# Time of day analysis over a field grown developmental time course in rice

**DOI:** 10.1101/2022.11.30.518604

**Authors:** Todd P. Michael

**Author notes:** **Corresponding author:** Todd P. Michael. **Author contribution:** TPM conceived the study, carried out analyses and wrote the manuscript.

## Abstract

Plants integrate time of day (TOD) information over an entire season to ensure optimal growth, flowering time, and grain fill. However, most TOD expression studies have focused on a limited number of combinations of daylength and temperature under laboratory conditions. Here we re-analyze an *Oryza sativa* (rice) expression study that followed TOD expression in the field over an entire growing season. We find that like *Arabidopsis thaliana*, almost all rice genes have a TOD specific expression over the developmental time course. As has been suggested in other grasses, thermocycles were a stronger cue for TOD expression than the photocycles over the growing season. All the core circadian clock genes display consistent TOD expression over the season with the interesting exception that the two grass paralogs of *EARLY FLOWERING 3* (*ELF3*) display a distinct phasing based on the interaction between thermo- and photo-cycles. The dataset also revealed how specific pathways are modulated to distinct TOD over the season consistent with the changing biology. The data presented here provides a resource for researchers to study how TOD expression changes under natural conditions over a developmental time course, which will guide approaches to engineer more resilient and prolific crops.

## Supplemental Tables for "Time of day analysis over a field grown developmental time course in rice" (part 1 of 3)

### Sheet: TableS1
Table S1. Rice genes that are not expressed (le) or not rhythmic (nr).
GeneID	Alt_GeneID	leaf 15 d	leaf 29 d	leaf 43 d	leaf 57 d	leaf 78 d	leaf 85 d	leaf 92 d	leaf 99 d	leaf 113 d	root 15 d	root 43 d	description	common name
1414		le	le	le	le	le	le	le	le	le	nr	nr	#N/A	#N/A
1429		le	le	le	le	le	le	le	le	le	nr	nr	#N/A	#N/A
3473		le	le	le	le	le	le	nr	le	le	le	le	#N/A	#N/A
3660		le	le	le	le	le	le	nr	le	le	le	le	#N/A	#N/A
3826		le	le	le	le	le	le	le	le	le	nr	nr	#N/A	#N/A
4360		le	le	le	le	le	le	le	le	le	nr	nr	#N/A	#N/A
5105		le	le	le	le	le	le	le	le	le	nr	nr	#N/A	#N/A
5326		le	le	le	le	le	le	le	le	le	nr	nr	#N/A	#N/A
5967		le	le	le	le	le	le	nr	le	le	le	le	#N/A	#N/A
6741		le	le	le	le	le	le	le	le	le	nr	nr	#N/A	#N/A
7973		le	le	le	le	le	le	le	le	le	nr	nr	#N/A	#N/A
8087		le	le	le	le	le	le	le	le	le	nr	nr	#N/A	#N/A
8977		le	le	le	le	le	le	le	le	le	nr	nr	#N/A	#N/A
11410		le	le	le	le	le	le	le	le	le	nr	nr	#N/A	#N/A
11945		le	le	le	le	le	le	le	le	le	nr	nr	#N/A	#N/A
12577		le	le	le	le	le	le	le	le	le	nr	nr	#N/A	#N/A
12586		le	le	le	le	le	le	le	le	le	nr	nr	#N/A	#N/A
14149		le	le	le	le	le	le	le	le	le	nr	nr	#N/A	#N/A
15327		le	le	le	le	le	le	le	le	nr	nr	nr	#N/A	#N/A
15614		le	le	le	le	le	le	le	le	le	nr	nr	#N/A	#N/A
16257		le	le	le	le	le	le	le	le	nr	le	le	#N/A	#N/A
17719		le	le	le	le	le	le	le	le	nr	le	le	#N/A	#N/A
18282		le	le	le	le	le	le	le	le	le	nr	nr	#N/A	#N/A
18499		le	le	le	le	le	le	le	le	le	nr	nr	#N/A	#N/A
19241		le	le	le	le	le	le	le	le	le	nr	nr	#N/A	#N/A
19673		le	le	le	le	le	nr	le	le	le	nr	nr	#N/A	#N/A
19804		le	le	le	le	le	le	le	le	le	nr	nr	#N/A	#N/A
20310		le	le	le	le	le	le	nr	le	le	le	le	#N/A	#N/A
22625		le	le	le	le	le	le	le	le	le	nr	nr	#N/A	#N/A
23086		le	le	le	le	le	le	le	le	le	nr	nr	#N/A	#N/A
23188		le	le	le	le	le	le	le	le	le	nr	nr	#N/A	#N/A
23591		le	le	le	le	le	le	le	le	le	nr	nr	#N/A	#N/A
25132		le	le	le	le	le	le	le	le	le	nr	nr	#N/A	#N/A
25340		le	le	le	le	le	le	le	le	le	nr	nr	#N/A	#N/A
25953		le	le	le	le	le	le	nr	le	nr	nr	nr	#N/A	#N/A
27376		le	le	le	le	le	le	le	le	nr	le	le	#N/A	#N/A
28364		le	le	le	le	le	le	nr	le	le	le	le	#N/A	#N/A
29276		le	le	le	le	le	le	le	le	le	nr	nr	#N/A	#N/A
29647		le	le	le	le	le	le	le	le	le	nr	nr	#N/A	#N/A
29866		le	le	le	le	le	le	le	le	le	nr	le	#N/A	#N/A
31748		le	le	le	le	le	le	le	le	le	nr	nr	#N/A	#N/A
31902		le	le	le	le	le	le	nr	le	le	le	le	#N/A	#N/A
32027		le	le	le	le	le	le	le	le	le	nr	nr	#N/A	#N/A
32762		le	le	le	le	le	le	le	le	le	nr	nr	#N/A	#N/A
32899		le	le	le	le	le	le	le	le	le	nr	nr	#N/A	#N/A
35023		le	le	le	le	le	le	le	le	le	nr	nr	#N/A	#N/A
36710		le	le	le	le	le	le	le	le	le	nr	nr	#N/A	#N/A
36934		le	le	le	le	le	le	le	le	le	nr	nr	#N/A	#N/A
38362		le	le	le	le	le	le	le	le	le	nr	nr	#N/A	#N/A
38398		le	le	le	le	le	le	le	le	le	nr	nr	#N/A	#N/A
38438		le	le	le	le	le	le	nr	le	le	le	le	#N/A	#N/A
39515		le	le	le	le	le	le	nr	le	le	le	le	#N/A	#N/A
40474		le	le	le	le	le	le	le	le	le	nr	nr	#N/A	#N/A
40859		le	le	le	le	le	le	le	le	le	nr	nr	#N/A	#N/A
42357		le	le	le	le	le	le	le	le	le	nr	nr	#N/A	#N/A
43026		le	le	le	le	le	le	le	le	le	nr	nr	#N/A	#N/A
43334		le	le	le	le	le	le	le	le	le	nr	nr	#N/A	#N/A
44768		le	le	le	le	le	le	nr	le	le	nr	nr	#N/A	#N/A
44797		le	le	le	le	le	nr	le	le	le	le	le	#N/A	#N/A
44871		le	le	le	le	le	le	le	le	le	le	nr	#N/A	#N/A
44967		le	le	le	le	le	nr	le	le	le	le	le	#N/A	#N/A
45052		le	le	le	le	le	nr	le	le	le	le	le	#N/A	#N/A
Os01g0100200	LOC_Os01g01019.1	le	le	le	le	le	le	le	le	le	nr	nr	Conserved hypothetical protein.	0
Os01g0102000	LOC_Os01g01190.1	le	le	le	le	le	le	le	le	le	nr	nr	Non-specific phospholipase C, Mesocotyl development	NPC5
Os01g0103500		le	le	le	le	le	le	le	le	le	nr	nr	Hypothetical gene.	0
Os01g0105700	LOC_Os01g01600.1	le	le	le	le	le	le	le	le	le	nr	nr	Basic helix-loop-helix dimerisation region bHLH domain containing protein.	0
Os01g0107300		le	le	le	le	le	le	le	le	nr	nr	nr	Peroxisome membrane anchor protein Pex14p, N-terminal domain containing protein.	0
Os01g0108400	LOC_Os01g01840.1	nr	nr	nr	nr	nr	nr	nr	le	le	le	le	Helix-loop-helix DNA-binding domain containing protein.	0
Os01g0108700	LOC_Os01g01880.1	le	le	le	le	le	le	le	le	le	nr	nr	Hypothetical protein.	0
Os01g0111500	LOC_Os01g02110.1	le	le	le	le	le	le	le	le	le	nr	nr	ROOT HAIR DEFECTIVE-SIX LIKE (RSL) class I basic helix-loop-helix protein, bHLH transcription factor, Regulation of root hair development	0
Os01g0112000	LOC_Os01g02160.1	le	le	le	le	le	le	le	le	le	nr	nr	Conserved hypothetical protein.	0
Os01g0112400	LOC_Os01g02190.1	le	le	le	le	le	le	le	le	le	nr	le	Major intrinsic protein family protein.	NIP4;1
Os01g0112600	None	le	le	le	le	le	le	le	le	le	nr	le	Conserved hypothetical protein.	0
Os01g0112800	LOC_Os01g02250.1	le	le	le	le	le	le	le	le	le	nr	nr	Disease resistance protein domain containing protein.	0
Os01g0113100		le	le	le	le	le	le	le	le	le	nr	nr	Hypothetical conserved gene.	0
Os01g0113200	LOC_Os01g02290.1,LOC_Os01g02290.2	le	le	le	le	le	le	le	le	le	nr	nr	Similar to Receptor serine/threonine kinase.	RLCK2
Os01g0114400	LOC_Os01g02410.1	le	le	le	le	le	le	le	le	le	nr	le	Similar to Receptor-like kinase.	RLCK7
Os01g0118700	LOC_Os01g02920.1	le	le	le	le	le	le	le	le	le	nr	le	Similar to HGA4.	0
Os01g0120900		le	le	le	le	le	le	le	le	le	nr	nr	Similar to Translation initiation factor 3.	EIF3A
Os01g0121000	LOC_Os01g03080.1	le	le	le	le	le	le	le	le	le	nr	nr	Conserved hypothetical protein.	0
Os01g0121200	LOC_Os01g03100.1,LOC_Os01g03100.2	le	le	le	le	le	le	nr	le	le	nr	nr	Zinc finger, RING/FYVE/PHD-type domain containing protein.	0
Os01g0121500	LOC_Os01g03130.1	le	le	le	le	le	le	le	le	le	nr	nr	Conserved hypothetical protein.	0
Os01g0122300		le	le	le	le	le	le	le	le	le	nr	le	Seven In Absentia Homolog-type domain containing protein.	0
Os01g0124600	LOC_Os01g03380.1	le	le	le	le	le	le	le	le	le	nr	nr	Similar to cDNA clone:001-125-E08, full insert sequence.	0
Os01g0124700	None	le	le	le	le	le	le	le	le	le	nr	le	Hypothetical protein.	0
Os01g0127200	LOC_Os01g03640.1	le	le	le	le	le	le	le	le	le	nr	nr	Multicopper oxidase, Maintenance of Pi homeostasis	LPR5
Os01g0127600	LOC_Os01g03680.1	le	nr	nr	nr	nr	nr	nr	le	le	nr	nr	Similar to Bowman-Birk type proteinase inhibitor D-II precursor (IV).	0
Os01g0129600	LOC_Os01g03890.1	nr	le	le	nr	le	nr	nr	le	le	nr	nr	Similar to LBD40 (LOB DOMAIN-CONTAINING PROTEIN 40).	0
Os01g0129800	LOC_Os01g03900.1	le	le	le	le	le	le	le	le	le	nr	nr	Conserved hypothetical protein.	0
Os01g0130100	None	nr	nr	le	le	le	le	le	le	le	nr	nr	Hypothetical gene.	0
Os01g0132200	LOC_Os01g04080.1	le	le	le	le	le	le	le	le	le	nr	nr	Conserved hypothetical protein.	0
Os01g0133100	LOC_Os01g04160.1	le	le	le	le	le	le	le	le	le	nr	nr	Hypothetical conserved gene.	0
Os01g0133700	LOC_Os01g04220.1	le	le	le	le	le	le	le	le	le	nr	nr	Glycosyl transferase, family 14 domain containing protein.	0
Os01g0134800	LOC_Os01g04290.1	le	le	le	le	le	le	le	le	le	nr	nr	Similar to (1, 4)-beta-xylan endohydrolase, isoenzyme X-II (EC 3.2.1.8) (Fragment).	0
Os01g0135000	None	le	le	le	le	le	le	le	le	le	le	nr	Similar to 1, 4-beta-D xylan xylanohydrolase (Fragment).	0
Os01g0136600	None	le	le	le	le	le	le	le	le	le	nr	le	Conserved hypothetical protein.	0
Os01g0137800	None	le	nr	le	le	le	le	le	le	le	le	le	Non-protein coding transcript.	0
Os01g0138800	LOC_Os01g04620.1,LOC_Os01g04620.2,LOC_Os01g04620.3	le	le	le	le	le	le	le	le	le	nr	le	Peptidase C26 domain containing protein.	0
Os01g0139100	None	le	le	le	le	le	le	le	le	le	nr	nr	Reticulon family protein.	0
Os01g0139600	LOC_Os01g04660.1,LOC_Os01g04660.2	le	le	le	le	le	le	le	le	le	nr	nr	Similar to Lipid phosphate phosphatase 2 (EC 3.1.3.-) (AtLPP2) (Phosphatidic acid phosphatase 2) (AtPAP2) (Prenyl diphosphate phosphatase).	0
Os01g0143700	LOC_Os01g05050.1	le	le	le	le	le	le	le	le	le	nr	nr	Similar to Mitochondrial glycoprotein.	0
Os01g0144300	LOC_Os01g05100.1	le	le	le	le	le	le	le	le	le	nr	le	Conserved hypothetical protein.	0
Os01g0146600	None	le	le	le	le	le	le	le	le	le	nr	nr	Conserved hypothetical protein.	0
Os01g0147800	LOC_Os01g05480.1,LOC_Os01g05480.2,LOC_Os01g05480.3	le	le	le	le	le	le	le	le	le	nr	nr	Domain of unknown function DUF547 domain containing protein.	0
Os01g0149700	LOC_Os01g05640.1	le	le	le	le	le	le	le	le	le	nr	nr	Hypothetical conserved gene.	0
Os01g0150400	LOC_Os01g05710.1	le	le	le	le	le	le	le	le	le	nr	nr	Similar to 3-hydroxyacyl-CoA dehydratase PASTICCINO 2A.	0
Os01g0150800	LOC_Os01g05744.1	le	le	le	le	le	le	le	le	le	nr	nr	Protein-tyrosine phosphatase-like, PTPLA domain containing protein.	0
Os01g0152500	None	le	le	le	nr	nr	nr	nr	nr	nr	nr	nr	Hypothetical conserved gene.	0
Os01g0152600	LOC_Os01g05940.1	le	le	le	le	le	le	le	le	le	nr	le	Protein kinase, catalytic domain domain containing protein.	RLCK24
Os01g0153200	LOC_Os01g06000.1	le	le	le	le	le	le	le	le	le	nr	le	Hypothetical conserved gene.	0
Os01g0153800	LOC_Os01g06060.1	le	le	le	le	le	le	le	le	le	nr	nr	Similar to gibberellin receptor GID1L2.	0
Os01g0154300	LOC_Os01g06130.1,LOC_Os01g06130.2	le	le	le	le	le	le	le	le	le	nr	nr	Hypothetical conserved gene.	0
Os01g0157200	LOC_Os01g06400.1	le	le	le	le	le	le	le	le	le	nr	nr	Conserved hypothetical protein.	0
Os01g0157500	LOC_Os01g06430.1	le	le	le	le	le	le	le	le	le	nr	nr	Protein of unknown function DUF1110 domain containing protein.	0
Os01g0157600	LOC_Os01g06440.1	le	le	le	le	le	le	le	le	le	nr	nr	Conserved hypothetical protein.	0
Os01g0158700		le	le	le	le	le	le	le	le	le	nr	nr	Leucine-rich repeat, N-terminal domain containing protein.	0
Os01g0159000	LOC_Os01g06560.1,LOC_Os01g06560.2	le	le	le	le	le	le	le	le	le	nr	nr	Similar to cDNA clone:J023049H21, full insert sequence.	0
Os01g0161200	None	le	le	nr	nr	nr	nr	le	le	le	le	le	Hypothetical protein.	0
Os01g0164900	LOC_Os01g07110.1	le	le	le	le	le	le	le	le	le	nr	le	Rice orthologue of human BRCA2, Double-strand break repair, Homologous recombination	BRCA2
Os01g0166400	LOC_Os01g07212.1	le	le	le	le	le	le	le	le	le	nr	nr	Hypothetical conserved gene.	0
Os01g0169400	LOC_Os01g07480.1,LOC_Os01g07480.2	le	le	le	le	le	le	le	le	le	nr	nr	Similar to LOB domain protein 25.	RA2
Os01g0170500	LOC_Os01g07570.1	le	le	le	le	le	le	le	le	le	nr	nr	Protein of unknown function DUF239, plant domain containing protein.	0
Os01g0175300		le	le	le	le	le	le	le	le	le	nr	nr	Kv1.4 voltage-gated K+ channel family protein.	0
Os01g0176400	LOC_Os01g08140.1	le	le	le	le	le	le	le	le	le	nr	nr	Similar to Photoreceptor-interacting protein-like.	0
Os01g0176500	LOC_Os01g08150.1	le	le	le	le	le	le	le	le	le	nr	nr	Hypothetical conserved gene.	0
Os01g0183500	LOC_Os01g08800.1	le	le	le	le	le	le	le	le	le	nr	nr	Cytochrome P450 family protein.	0
Os01g0183700		le	le	le	le	le	le	le	le	le	nr	nr	Similar to predicted protein.	0
Os01g0190500	LOC_Os01g09470.1	le	le	le	le	le	le	le	le	le	nr	nr	IQ domain-containing protein, Homolog of GW5, Negative regulation of grain size and salt stress tolerance	GW5L
Os01g0191800	LOC_Os01g09580.1,LOC_Os01g09580.2	le	le	le	le	le	le	le	le	le	nr	nr	Similar to Aurora kinase.	0
Os01g0195100	None	le	le	le	le	le	le	le	le	le	nr	nr	Non-protein coding transcript.	0
Os01g0195200	LOC_Os01g09860.1	le	le	le	le	le	le	le	le	le	nr	nr	Similar to Serine/threonine-protein kinase PBS1 (EC 2.7.1.37) (AvrPphB susceptible protein 1).	0
Os01g0196300	LOC_Os01g09990.1,LOC_Os01g09990.2	le	le	le	le	le	le	nr	nr	nr	nr	nr	Basic helix-loop-helix (bHLH) transcription factor, Diterpenoid phytoalexin factor, Biosynthesis of diterpenoid phytoalexins, Stress response	DPF
Os01g0196400		le	le	le	le	le	le	le	le	le	nr	nr	Basic helix-loop-helix (bHLH) transcription factor, Diterpenoid phytoalexin factor, Biosynthesis of diterpenoid phytoalexins, Stress response	DPF
Os01g0201400	LOC_Os01g10470.1	le	le	le	le	le	le	nr	le	le	nr	le	Rapid ALkalinization Factor family protein.	RALF3
Os01g0202900		le	le	le	le	le	le	le	le	nr	le	le	Similar to NOD26-like membrane integral protein ZmNIP1-1.	NIP1;2
Os01g0205900	LOC_Os01g10850.1	le	le	le	le	le	le	le	le	le	nr	nr	Similar to Class III peroxidase GvPx2b (Fragment).	0
Os01g0206300	LOC_Os01g10870.1	le	le	le	le	le	le	le	le	le	nr	le	Similar to CBL-interacting protein kinase 18.	CIPK13
Os01g0207500	None	nr	le	le	le	le	le	le	le	le	nr	nr	Hypothetical protein.	0
Os01g0207700	LOC_Os01g10970.1	le	le	le	le	le	nr	le	le	le	nr	nr	Drug/metabolite transporter domain containing protein.	UMAMIT2
Os01g0207900	LOC_Os01g10980.1	le	le	le	le	le	nr	le	le	le	nr	nr	Similar to nodulin-like protein.	UMAMIT3
Os01g0208400	LOC_Os01g11010.1	le	le	le	le	le	le	le	le	le	nr	nr	Similar to peptide-N4-asparagine amidase A.	0
Os01g0210300	LOC_Os01g11210.1	le	le	le	le	le	le	le	le	le	nr	nr	Conserved hypothetical protein.	0
Os01g0210400	LOC_Os01g11220.1	le	le	le	le	le	le	le	le	le	nr	nr	Ortholog of Arabidopsis TOD1, Golgi-localized alkaline ceramidase, Pollen tube growth	TOD1
Os01g0212000	None	le	le	le	le	le	le	le	le	le	nr	nr	Hypothetical protein.	0
Os01g0213700		le	le	le	le	le	le	le	le	le	nr	nr	Zinc finger, RING/FYVE/PHD-type domain containing protein.	RFPH2-8
Os01g0215500	LOC_Os01g11700.1,LOC_Os01g11700.2	nr	nr	nr	nr	le	le	nr	le	nr	nr	nr	Similar to esterase.	GELP5
Os01g0215700	LOC_Os01g11710.1	le	le	le	le	le	le	le	le	le	nr	nr	Esterase, SGNH hydrolase-type domain containing protein.	GELP6
Os01g0216000	LOC_Os01g11730.1	le	le	le	le	le	le	le	le	le	nr	nr	Lipase, GDSL domain containing protein.	GELP7
Os01g0216400	LOC_Os01g11750.1	le	le	le	le	le	le	le	le	le	nr	nr	Lipase, GDSL domain containing protein.	GELP9
Os01g0216900	LOC_Os01g11790.1	le	le	le	le	le	le	le	le	le	nr	nr	Lipase, GDSL domain containing protein.	GELP11
Os01g0217200		le	le	le	le	le	le	le	le	le	nr	nr	Conserved hypothetical protein.	0
Os01g0219900		nr	le	le	le	le	le	nr	le	nr	le	le	Similar to Endo-beta-1, 4-glucanase precursor (EC 3.2.1.4).	GH9C2
Os01g0220100	LOC_Os01g12070.1	le	le	le	le	le	le	le	le	le	nr	nr	Endo-1, 4-&beta;-glucanase, Glycoside hydrolase family (GHF) 9 protein	CEL9A
Os01g0220500	LOC_Os01g12110.1,LOC_Os01g12110.2	le	le	le	le	le	le	le	le	le	nr	nr	Similar to predicted protein.	0
Os01g0220700	LOC_Os01g12130.1	le	le	le	le	le	le	le	le	le	nr	le	Similar to predicted protein.	SWEET3B
Os01g0221100	LOC_Os01g12160.1,LOC_Os01g12160.2	le	nr	le	le	le	le	le	le	le	nr	le	GH3 auxin-responsive promoter family protein.	JAR2
Os01g0222300	LOC_Os01g12250.1	le	le	le	le	le	le	le	le	le	nr	nr	Conserved hypothetical protein.	0
Os01g0223300	LOC_Os01g12330.1	le	le	le	le	le	le	le	le	le	nr	nr	Protein of unknown function DUF1677, Oryza sativa domain containing protein.	0
Os01g0225700	None	le	le	le	le	le	le	le	le	le	nr	nr	Hypothetical gene.	0
Os01g0226700	LOC_Os01g12690.1	le	le	le	le	le	le	le	le	le	nr	nr	Protein of unknown function DUF623, plant domain containing protein.	0
Os01g0229000	LOC_Os01g12860.1	le	le	le	le	le	le	le	le	le	nr	nr	Similar to Transcription factor myb.	0
Os01g0229700	LOC_Os01g12930.1	le	le	le	le	le	le	le	le	le	nr	nr	WD40 repeat domain containing protein.	0
Os01g0232600		le	le	le	le	le	le	le	le	le	nr	nr	Hypothetical conserved gene.	0
Os01g0233100	LOC_Os01g13229.1	le	le	le	le	le	le	le	le	le	nr	nr	Similar to Cyclin-A1-2.	0
Os01g0237000	LOC_Os01g13560.1	le	le	le	le	le	le	le	le	le	nr	nr	Uncharacterised protein family UPF0497, trans-membrane plant subgroup domain containing protein.	0
Os01g0238700	LOC_Os01g13710.1	le	le	le	le	le	le	le	le	le	nr	nr	Oligopeptide transporter OPT superfamily protein.	YSL1
Os01g0240200		le	le	le	le	le	le	nr	le	nr	le	le	Similar to predicted protein.	0
Os01g0241400	LOC_Os01g13950.1	le	le	le	le	le	le	le	le	le	nr	nr	CC-type glutaredoxin, Regulation of pre-harvest sprouting	PHS9
Os01g0242200	LOC_Os01g14010.1	le	le	le	le	le	le	le	le	le	nr	nr	Zinc finger, C2H2-type domain containing protein.	IDD8
Os01g0243600	LOC_Os01g14130.1	nr	nr	nr	nr	le	le	nr	nr	nr	nr	nr	Conserved hypothetical protein.	0
Os01g0246300	LOC_Os01g14390.1	nr	le	nr	nr	le	le	nr	le	nr	nr	nr	Similar to TCP-domain protein.	0
Os01g0247700	LOC_Os01g14520.1	le	le	le	le	le	le	le	le	le	nr	nr	Similar to inner membrane transport protein.	0
Os01g0247900	LOC_Os01g14530.1	le	le	le	le	le	le	le	le	le	nr	nr	AWPM-19-like family protein.	0
Os01g0248000	LOC_Os01g14540.1	le	le	le	le	le	le	le	le	le	nr	nr	Stigma-specific protein Stig1 family protein.	0
Os01g0248900	LOC_Os01g14650.1	le	le	le	le	le	le	le	le	le	nr	nr	Alpha-expansin, Mediation of the cell extension and growth, Root system architecture	EXPA8
Os01g0250000		nr	nr	nr	nr	nr	le	nr	le	nr	nr	nr	Protein of unknown function DUF573 family protein.	0
Os01g0253200	LOC_Os01g14940.1	le	le	le	le	le	le	nr	le	le	le	le	Similar to pectinesterase inhibitor domain containing protein.	0
Os01g0253800	LOC_Os01g14990.1	le	le	le	le	le	le	le	le	nr	nr	nr	Conserved hypothetical protein.	0
Os01g0254300	LOC_Os01g15039.1	le	le	le	le	le	le	le	le	le	nr	nr	Pectinesterase (EC 3.1.1.11) (Fragment).	0
Os01g0257300	LOC_Os01g15340.1	le	le	le	le	le	le	le	le	le	nr	nr	GTP-binding protein, Homolog of AtFPF1 (Flowering Promoting Factor 1), Cell cycle regulator during root development, Regulation of root architecture and flowering	RAA1
Os01g0257500		nr	nr	nr	nr	le	le	nr	nr	nr	nr	nr	Zinc finger, CCCH-type domain containing protein.	C3H5
Os01g0261600	None	le	le	le	le	le	le	le	le	le	nr	nr	Similar to agmatine coumaroyltransferase.	0
Os01g0263000	LOC_Os01g15810.1	le	le	le	le	le	le	le	le	le	nr	nr	Similar to Peroxidase.	0
Os01g0263200		le	le	le	le	le	le	le	le	le	nr	nr	Similar to Peroxidase.	0
Os01g0263300	LOC_Os01g15830.1	le	le	le	le	le	le	le	le	le	nr	nr	Similar to Peroxidase 72 precursor (EC 1.11.1.7) (Atperox P72) (PRXR8) (ATP6a).	ATP6
Os01g0264600	LOC_Os01g15990.1	le	le	le	le	le	le	le	le	le	nr	nr	Conserved hypothetical protein.	0
Os01g0267300	LOC_Os01g16200.1	le	le	le	le	le	le	le	le	le	nr	le	Hypothetical conserved gene.	0
Os01g0268600	LOC_Os01g16310.1	le	le	le	le	le	le	nr	le	le	le	le	Glycoside hydrolase, family 31 protein.	0
Os01g0269800	LOC_Os01g16400.1	le	le	le	le	le	le	le	le	le	nr	nr	NB-ARC domain containing protein.	0
Os01g0270700	LOC_Os01g16470.1	le	le	le	le	le	le	nr	le	le	nr	nr	Phosphatidylinositol 3-/4-kinase, catalytic domain containing protein.	0
Os01g0273100	LOC_Os01g16650.1	le	le	le	le	le	le	le	le	le	nr	nr	Similar to Ubiquitin conjugating protein-like (Ubiquitin-conjugating enzyme) (Ubiquitinating enzyme).	UBC27
Os01g0275800	None	le	le	le	le	le	le	le	le	le	nr	nr	Hypothetical gene.	0
Os01g0276300	LOC_Os01g16920.1	le	le	le	le	le	le	le	le	le	nr	le	Similar to Group 3 late embryogenesis abundant protein (Fragment).	0
Os01g0280200	LOC_Os01g17300.1	le	le	le	le	le	le	le	le	le	nr	nr	IQ motif, EF-hand binding site domain containing protein.	0
Os01g0280500	LOC_Os01g17330.1,LOC_Os01g17330.2	le	le	le	le	le	le	le	le	le	nr	le	Eukaryotic translation initiation factor 6	EIF6;2
Os01g0285200	None	le	le	le	le	le	le	le	le	le	nr	nr	Conserved hypothetical protein.	0
Os01g0288200	LOC_Os01g18450.1	le	le	le	le	le	le	le	le	le	nr	nr	Conserved hypothetical protein.	0
Os01g0290300		le	le	le	le	le	le	le	le	le	nr	nr	Pyridoxal phosphate-dependent transferase, major region, subdomain 1 domain containing protein.	0
Os01g0293100	LOC_Os01g18870.1	le	le	le	le	le	le	le	le	le	nr	le	bHLH transcription factor, Control of anther cell differentiation, Pollen development	0
Os01g0293900	LOC_Os01g18930.1	le	le	le	le	le	le	le	le	le	nr	nr	Similar to peroxidase 1.	0
Os01g0296700	LOC_Os01g19220.1	le	le	le	le	le	le	le	le	le	nr	nr	Glycoside hydrolase, family 3, N-terminal domain containing protein.	0
Os01g0302500	LOC_Os01g19694.1	le	le	le	le	le	le	le	le	le	nr	nr	Ortholog of maize lg3 (Liguleless3), Knotted1-type homeobox protein, Shoot formation during early embryogenesis	OSH6
Os01g0306100	LOC_Os01g19990.1	le	le	le	le	le	le	le	le	le	nr	nr	Plant specific eukaryotic initiation factor 4B family protein.	0
Os01g0306200	LOC_Os01g20000.1	le	le	le	le	le	le	nr	le	nr	le	le	Protein of unknown function DUF3511 domain containing protein.	0
Os01g0308200	None	le	le	le	le	le	le	le	le	le	le	nr	Hypothetical protein.	0
Os01g0308600	LOC_Os01g20730.1	le	le	le	le	le	le	le	le	le	nr	nr	Conserved hypothetical protein.	0
Os01g0309100	LOC_Os01g20780.1	le	le	le	le	le	le	le	le	le	nr	nr	Similar to anther-specific protein SF18.	0
Os01g0311600	LOC_Os01g20950.1	le	le	le	le	le	le	le	le	nr	nr	nr	Sulfotransferase family protein.	0
Os01g0312500	LOC_Os01g21034.1,LOC_Os01g21034.2,LOC_Os01g21034.3	nr	nr	nr	nr	le	le	le	le	le	nr	nr	Similar to Pectinesterase.	PME3
Os01g0312800	LOC_Os01g21070.1	le	le	le	le	le	le	le	le	le	nr	nr	Similar to CEL4=CELLULASE 4 (Fragment).	GH9B2
Os01g0313600	LOC_Os01g21135.1	le	le	le	le	le	le	le	le	le	nr	nr	Conserved hypothetical protein.	0
Os01g0314700	LOC_Os01g21240.1	le	le	le	le	le	le	le	le	le	nr	le	Similar to Cytochrome c oxidoreductase.	0
Os01g0315300		le	le	le	le	le	le	nr	le	nr	le	le	Late embryogenesis abundant protein 3 family protein.	LEA9
Os01g0315600	LOC_Os01g21300.1	le	le	le	le	le	le	le	le	le	nr	nr	Similar to Monoglyceride lipase.	0
Os01g0319000	LOC_Os01g21630.1	nr	nr	nr	le	le	le	le	le	le	nr	nr	Similar to Pectin acetylesterase (Fragment).	0
Os01g0319200	LOC_Os01g21650.1	le	le	le	le	le	le	le	le	le	nr	nr	Hypothetical conserved gene.	0
Os01g0323100	LOC_Os01g21970.1	le	le	le	le	le	le	nr	le	le	nr	nr	Similar to Pto kinase interactor 1.	RLCK33
Os01g0323500	LOC_Os01g22000.1	le	le	le	le	le	le	le	le	le	nr	nr	Conserved hypothetical protein.	0
Os01g0330200	LOC_Os01g22670.1	le	le	le	le	le	le	le	le	le	nr	nr	Peptidase C1A, papain family protein.	0
Os01g0332500	LOC_Os01g22954.1	le	le	le	le	le	le	le	le	le	nr	nr	Similar to Serine carboxypeptidase II-like protein.	0
Os01g0334800		nr	nr	nr	nr	le	le	le	le	le	nr	le	Protein of unknown function DUF594 domain containing protein.	0
Os01g0339800		le	le	le	le	le	le	le	le	nr	nr	le	Proteasome assembly chaperone 3 domain containing protein.	0
Os01g0341300	LOC_Os01g23880.1	le	le	le	le	le	le	nr	le	le	le	nr	Conserved hypothetical protein.	0
Os01g0343100	LOC_Os01g24050.1	le	le	le	le	le	le	le	le	le	nr	nr	Protein of unknown function DUF594 family protein.	0
Os01g0343800		nr	nr	nr	le	le	le	nr	le	le	nr	le	Hypothetical gene.	0
Os01g0343900		nr	le	nr	le	le	le	le	le	le	nr	nr	Hypothetical gene.	0
Os01g0347500	LOC_Os01g24550.1	le	le	le	le	le	le	le	le	le	nr	nr	Similar to Papain-like cysteine proteinase (Fragment).	0
Os01g0347600	LOC_Os01g24560.1	le	le	le	le	le	le	le	le	le	nr	nr	Ervatamin B (EC 3.4.22.-) (ERV-B).	0
Os01g0348000	LOC_Os01g24600.1	le	le	le	le	le	le	le	le	le	nr	nr	Similar to Papain-like cysteine proteinase (Fragment).	0
Os01g0351200	LOC_Os01g24940.1	nr	le	le	le	le	le	nr	le	nr	nr	nr	Similar to Poly.	0
Os01g0355100	LOC_Os01g25270.1	le	le	le	le	le	le	le	le	le	nr	nr	Pentatricopeptide repeat domain containing protein.	0
Os01g0356900	LOC_Os01g25460.1	le	le	le	le	le	le	nr	le	le	nr	nr	Similar to Extensin-like protein.	0
Os01g0357000		nr	nr	nr	nr	nr	le	nr	le	nr	nr	nr	Putative long noncoding RNA, Regulation of panicle architecture	ESP
Os01g0357400	LOC_Os01g25510.1	le	le	le	le	le	le	le	le	le	nr	nr	Similar to Alpha-amylase.	AMY1B
Os01g0358700	LOC_Os01g25630.1	le	le	le	le	le	le	le	le	le	nr	nr	Similar to Powdery mildew resistance protein PM3b.	0
Os01g0359800	LOC_Os01g25760.1	le	le	le	le	le	le	le	le	le	nr	le	Similar to NB-ARC domain containing protein.	0
Os01g0361700	LOC_Os01g26000.1	le	le	le	le	le	le	le	le	le	nr	nr	Conserved hypothetical protein.	0
Os01g0369500	LOC_Os01g27190.1	le	le	le	le	le	le	nr	le	le	le	le	C2 calcium-dependent membrane targeting domain containing protein.	0
Os01g0371500	LOC_Os01g27390.1	le	le	le	nr	le	le	le	le	nr	nr	nr	Similar to Glutathione-S-transferase 19E50.	GSTF10
Os01g0373700	None	le	le	le	le	le	le	le	le	le	nr	nr	Conserved hypothetical protein.	0
Os01g0373800	None	le	le	le	le	le	le	le	le	le	nr	nr	Non-protein coding transcript.	0
Os01g0374000	LOC_Os01g27630.1	le	le	le	le	le	le	le	le	le	nr	nr	Similar to Glutathione S-transferase I (EC 2.5.1.18) (GST-I) (GST-29) (GST class- phi).	GSTF12
Os01g0374600	LOC_Os01g27700.1	le	le	le	le	le	le	le	le	le	nr	nr	Similar to Laccase-21.	LAC1
Os01g0383100	LOC_Os01g28600.1	le	le	le	le	le	le	le	le	le	nr	nr	Hypothetical conserved gene.	EXO70FX7
Os01g0385400	LOC_Os01g28840.1	le	le	le	le	le	le	le	le	le	nr	nr	Similar to C4-dicarboxylate transporter/malic acid transport protein.	SLAC7
Os01g0392600	LOC_Os01g29804.1,LOC_Os01g29804.2,LOC_Os01g29804.3	nr	nr	le	le	le	le	nr	nr	nr	nr	nr	Hypothetical protein.	0
Os01g0393400	LOC_Os01g29870.1	le	le	le	le	le	le	le	le	le	nr	nr	Similar to MDR-like ABC transporter.	0
Os01g0494300		nr	nr	nr	nr	nr	nr	nr	le	le	nr	nr	Conserved hypothetical protein.	0
Os01g0505600	LOC_Os01g32120.1	le	le	le	le	le	le	le	le	le	nr	nr	EF-Hand type domain containing protein.	CML11
Os01g0509400	LOC_Os01g32560.1	le	le	le	le	le	le	le	le	le	nr	nr	Conserved hypothetical protein.	0
Os01g0509800	LOC_Os01g32630.1	le	le	le	le	le	le	le	le	le	nr	nr	Similar to Anther-specific proline-rich protein APG.	0
Os01g0509900	LOC_Os01g32640.1	le	le	le	le	le	le	le	le	le	nr	nr	F-box domain, Skp2-like domain containing protein.	0
Os01g0512700	LOC_Os01g32920.1	le	le	le	le	le	le	le	le	le	nr	nr	Zinc finger, C2H2 domain containing protein.	0
Os01g0512900		le	le	le	le	le	nr	le	le	le	le	nr	CS-like domain domain containing protein.	0
Os01g0513500	None	le	le	le	le	le	le	le	le	le	nr	nr	Hypothetical gene.	0
Os01g0517500	LOC_Os01g33300.1	le	le	le	le	le	le	nr	le	le	le	le	Polygalacturonase, Pectin degrading enzyme, Regulation of intercellular adhesion, Blast disease-resistance	PGL3
Os01g0521300		le	le	le	le	le	le	le	le	le	nr	le	Non-protein coding transcript.	0
Os01g0521600	LOC_Os01g33810.1	le	le	le	le	le	le	le	le	le	nr	nr	Similar to NB-ARC domain containing protein, expressed.	0
Os01g0522100	LOC_Os01g33869.1	le	le	le	le	le	le	le	le	le	nr	nr	Conserved hypothetical protein.	0
Os01g0522400	LOC_Os01g33869.1	le	le	le	le	le	le	le	le	le	nr	nr	Armadillo-like helical domain containing protein.	0
Os01g0523500		le	le	le	le	le	le	le	le	le	nr	nr	Similar to ribosomal protein S18.	0
Os01g0525500	None	le	le	le	le	le	le	le	le	le	nr	nr	Non-protein coding transcript.	0
Os01g0527800		le	le	le	le	le	le	le	le	le	nr	nr	Protohaem IX farnesyltransferase, mitochondria domain containing protein.	0
Os01g0532100	LOC_Os01g34770.1	le	le	le	le	le	le	le	le	le	nr	nr	Tetratricopeptide TPR2 domain containing protein.	0
Os01g0536600		le	le	le	le	le	le	le	le	le	nr	nr	Disease resistance protein domain containing protein.	0
Os01g0540300	LOC_Os01g35850.1	le	le	le	le	le	le	le	le	le	nr	nr	Rac-like GTP-binding protein 2.	0
Os01g0545100	LOC_Os01g36460.1	le	le	le	le	le	le	le	le	le	nr	nr	Conserved hypothetical protein.	0
Os01g0545500	LOC_Os01g36500.1	le	le	le	le	le	le	le	le	le	nr	le	GnK2 domain containing receptor-like kinase-2	RLCK36
Os01g0546100	LOC_Os01g36560.1	le	le	le	le	le	le	le	le	le	nr	nr	Similar to nodulin-like protein.	5NG4
Os01g0547400	LOC_Os01g36690.1	le	le	le	le	le	le	le	le	le	nr	nr	Zn-finger BED domain containing protein, DNA-binding protein, Disease resistance, Drought tolerance	ZBED
Os01g0549100	None	le	le	le	le	le	le	le	le	le	nr	nr	Hypothetical protein.	0
Os01g0550700		le	le	le	le	le	le	le	le	le	nr	le	Conserved hypothetical protein.	0
Os01g0550800	LOC_Os01g37000.1	le	le	le	le	le	le	le	le	le	nr	nr	Protein of unknown function DUF239, plant domain containing protein.	0
Os01g0551800	LOC_Os01g37110.1	le	le	le	le	le	le	le	le	le	nr	nr	Similar to protein ABIL1.	0
Os01g0554400	None	le	le	le	le	le	le	le	le	le	nr	nr	Non-protein coding transcript.	0
Os01g0556600		le	le	le	le	le	le	nr	le	le	le	le	Heat shock protein DnaJ family protein.	0
Os01g0562400	LOC_Os01g38180.1	le	le	le	le	le	le	le	le	le	nr	le	Peptidyl-prolyl cis-trans isomerase, FKBP-type, domain domain containing protein.	0
Os01g0564600	LOC_Os01g38380.1	le	le	le	le	le	le	le	le	le	nr	nr	Protein of unknown function DUF247, plant family protein.	0
Os01g0567300		le	le	le	le	le	le	le	le	le	nr	nr	Protein of unknown function DUF3778 domain containing protein.	0
Os01g0578800	LOC_Os01g39690.1	le	le	le	le	le	le	le	le	le	nr	nr	Conserved hypothetical protein.	0
Os01g0580400	LOC_Os01g39850.1	le	le	le	le	le	le	le	le	le	nr	nr	Histone-fold domain containing protein.	HAP5J
Os01g0586700		le	le	le	le	le	le	le	le	le	nr	le	Similar to AKIN gamma.	0
Os01g0588600	LOC_Os01g40600.1	le	le	le	le	le	le	nr	le	nr	nr	nr	Protein of unknown function DUF572 family protein.	0
Os01g0592500	LOC_Os01g40950.1	le	le	nr	le	le	le	le	le	le	le	le	Protein of unknown function DUF1070 family protein.	AGP15
Os01g0593700	LOC_Os01g41050.1	le	le	le	le	le	le	le	le	le	nr	nr	Sulphate transporter domain containing protein.	SULTR3;5
Os01g0594300	LOC_Os01g41120.1	le	le	le	le	le	le	le	le	le	nr	nr	Pistil-specific extensin-like protein family protein.	0
Os01g0595100	LOC_Os01g41190.1,LOC_Os01g41190.2	le	le	le	le	le	le	le	le	le	nr	nr	Hypothetical conserved gene.	0
Os01g0597400	LOC_Os01g41400.1	le	le	le	le	le	le	nr	le	le	le	le	Amino acid transporter, transmembrane domain containing protein.	0
Os01g0597600	LOC_Os01g41420.1	le	nr	nr	nr	nr	nr	nr	le	nr	nr	nr	Amino acid transporter, transmembrane domain containing protein.	0
Os01g0598000	LOC_Os01g41450.1	le	le	le	le	le	le	le	le	le	nr	nr	Similar to UDP-glycosyltransferase UGT703A5.	0
Os01g0598200	LOC_Os01g41510.1	le	le	le	le	le	le	le	le	le	nr	nr	Similar to Calcineurin B-like protein 8.	CBL5
Os01g0599900	LOC_Os01g41600.1	le	le	le	le	le	le	le	le	le	nr	nr	Similar to membrane protein-like.	SUN5
Os01g0602900		le	le	le	le	le	le	le	le	le	nr	le	Serine/threonine protein kinase-related domain containing protein.	RLCK42
Os01g0604900	LOC_Os01g42024.1	le	le	le	le	le	le	le	le	le	nr	nr	Hypothetical protein.	0
Os01g0605400	LOC_Os01g42060.1	le	le	le	le	le	le	le	le	le	nr	nr	Quinonprotein alcohol dehydrogenase-like domain containing protein.	0
Os01g0605500	LOC_Os01g42070.1	le	le	le	le	le	le	le	le	le	nr	nr	Kinesin, motor region domain containing protein.	0
Os01g0607000	LOC_Os01g42200.1	le	le	le	le	le	le	le	le	le	nr	nr	Glutelin family protein.	0
Os01g0614300	LOC_Os01g42810.1	le	le	le	le	le	le	le	le	le	nr	nr	Protein of unknown function DUF231, plant domain containing protein.	0
Os01g0618300	LOC_Os01g43110.1	le	le	le	le	le	le	le	le	le	nr	nr	Armadillo-type fold domain containing protein.	0
Os01g0620400	LOC_Os01g43274.1	nr	nr	nr	le	le	le	le	le	le	nr	le	Hypothetical protein.	0
Os01g0620800	LOC_Os01g43280.1	le	le	le	le	le	le	le	le	le	nr	le	UDP-glucuronosyl/UDP-glucosyltransferase family protein.	0
Os01g0623900	LOC_Os01g43510.1	le	le	le	le	le	le	le	le	le	nr	nr	Conserved hypothetical protein.	0
Os01g0627600	LOC_Os01g43720.1	le	le	le	le	le	le	le	le	nr	nr	nr	Similar to Cytochrome P450 monooxygenase.	CYP72A19
Os01g0628000	LOC_Os01g43774.1	le	le	le	le	le	le	nr	le	le	le	le	Cytochrome P450 family protein.	0
Os01g0629000	None	le	le	le	le	le	le	le	le	le	nr	nr	Hypothetical conserved gene.	0
Os01g0630300	LOC_Os01g43950.1	le	le	le	le	le	le	le	le	le	nr	nr	Helix-loop-helix DNA-binding domain containing protein.	0
Os01g0631400	LOC_Os01g44069.1	le	le	le	le	le	le	le	le	nr	nr	nr	Six-hairpin glycosidase domain containing protein.	0
Os01g0631700	LOC_Os01g44110.1	nr	nr	le	le	le	le	le	le	le	nr	nr	Similar to Ser Thr specific protein kinase-like protein.	0
Os01g0632000	LOC_Os01g44140.1	le	le	le	le	le	le	le	le	le	nr	nr	Conserved hypothetical protein.	0
Os01g0634600	LOC_Os01g44340.1	le	le	le	le	le	le	le	le	le	nr	nr	Pectin lyase fold/virulence factor domain containing protein.	PME4
Os01g0634900	LOC_Os01g44360.1	le	le	le	le	le	le	le	le	le	nr	nr	Similar to CBS domain protein-like.	0
Os01g0642000	LOC_Os01g45460.1	le	le	le	le	le	le	le	le	le	nr	nr	Carboxylesterase, type B family protein.	0
Os01g0643600	LOC_Os01g45570.1	le	le	le	le	le	le	le	le	le	le	nr	HD-Zip II family transcription factor, Regulation of plant development, Modulation of gibberellin biosynthesis	SGD2
Os01g0645000	LOC_Os01g45730.1	le	le	le	le	le	le	le	le	le	nr	nr	Similar to TIS11 protein (dTIS11).	C3H9
Os01g0649400	LOC_Os01g46090.1	le	le	le	le	le	le	le	le	le	nr	nr	Similar to Esterase.	GELP19
Os01g0650900	LOC_Os01g46210.1	le	le	le	le	le	le	le	le	le	nr	nr	Lipase, GDSL domain containing protein.	GELP22
Os01g0651200	LOC_Os01g46250.1	le	le	le	le	le	le	le	le	le	nr	nr	Hypothetical conserved gene.	0
Os01g0652000	LOC_Os01g46340.1	le	le	le	le	le	le	le	le	le	nr	nr	Similar to proline-rich family protein.	0
Os01g0652100	LOC_Os01g46350.1	le	le	le	le	le	le	le	le	le	nr	nr	Protein of unknown function DUF231, plant domain containing protein.	0
Os01g0652700	LOC_Os01g46390.1	le	le	le	le	le	le	le	le	le	nr	nr	Similar to predicted protein.	0
Os01g0653100	LOC_Os01g46410.1	le	le	le	le	le	le	le	le	le	nr	nr	Conserved hypothetical protein.	0
Os01g0653200	LOC_Os01g46430.1	le	le	le	le	le	le	le	le	le	nr	nr	Glycosyl transferase, group 1 domain containing protein.	0
Os01g0657000	LOC_Os01g46850.1	le	le	le	le	le	le	le	le	le	nr	le	Protein of unknown function DUF1070 family protein.	AGP16
Os01g0657800		nr	nr	nr	nr	nr	le	nr	le	nr	nr	nr	Similar to Ethylene-responsive transcription factor 5 (Ethylene-responsive element binding factor 5) (EREBP-5) (AtERF5).	ERF54
Os01g0659400	LOC_Os01g46984.1	le	le	le	le	le	le	le	le	le	nr	le	Primary microRNA of osa-miR319a; Target gene(s): TCP genes (Os01g0213800, Os03g0785800, Os01g0755500, Os12g0616400, Os07g0152000), Leaf morphogenesis, Cold tolerance	MIR319A
Os01g0660700	LOC_Os01g47130.1	le	le	le	le	le	le	le	le	le	nr	nr	Protein of unknown function DUF295 family protein.	0
Os01g0661700	LOC_Os01g47280.1	le	le	le	le	le	le	le	le	le	nr	nr	Hypothetical gene.	0
Os01g0662800	LOC_Os01g47360.1	le	le	le	le	le	le	le	le	le	nr	nr	Zinc finger, NHR/GATA-type domain containing protein.	GATA9
Os01g0664600		le	le	le	le	le	le	le	le	le	nr	le	Lg106-like family protein.	0
Os01g0666400	LOC_Os01g47610.1	le	le	le	le	le	le	le	le	le	nr	nr	Similar to predicted protein.	0
Os01g0666700		le	le	le	le	le	le	le	le	le	nr	nr	Conserved hypothetical protein.	0
Os01g0670600	LOC_Os01g48040.1	le	le	le	le	le	le	le	le	le	nr	nr	S-Domain receptor like kinase-14, Response to submergence	0
Os01g0674700	LOC_Os01g48380.1,LOC_Os01g48380.2	le	le	nr	le	le	le	le	le	nr	le	le	Chloroplast-targeted pentatricopeptide repeat (PPR) protein, Chloroplast development and photosynthesis at early leaf stage	0
Os01g0676900	LOC_Os01g48530.1	le	le	le	le	le	le	le	le	le	nr	nr	Hypothetical conserved gene.	0
Os01g0677000	LOC_Os01g48540.1	le	le	le	le	le	le	nr	le	le	nr	le	Galactose oxidase/kelch, beta-propeller domain containing protein.	0
Os01g0678400	LOC_Os01g48660.1	le	le	le	le	le	le	le	le	le	nr	nr	Protein of unknown function DUF2921 domain containing protein.	0
Os01g0679500	LOC_Os01g48740.1	le	le	le	le	le	le	le	le	le	nr	nr	Peptidase aspartic, catalytic domain containing protein.	0
Os01g0680100	None	le	le	le	le	le	le	le	le	le	nr	nr	Hypothetical protein.	0
Os01g0681100	LOC_Os01g48900.1	le	le	le	le	le	le	le	le	nr	le	le	Similar to Dynamin-related protein 1B (Dynamin-like protein B).	0
Os01g0681700	LOC_Os01g48940.1	le	le	le	le	le	le	le	le	le	nr	nr	Hypothetical conserved gene.	0
Os01g0684800	LOC_Os01g49110.1,LOC_Os01g49110.2	le	le	le	le	le	le	le	le	le	nr	nr	Protein prenyltransferase, alpha subunit domain containing protein.	0
Os01g0685200	LOC_Os01g49150.1	le	le	le	le	le	le	le	le	le	nr	nr	Similar to anti-silencing protein 1.	0
Os01g0685600	None	le	le	le	le	le	le	le	le	le	nr	nr	Hypothetical protein.	0
Os01g0685900	LOC_Os01g49200.1	le	le	le	le	le	le	le	le	le	nr	nr	Similar to 65kD microtubule associated protein.	0
Os01g0686300	LOC_Os01g49240.1	le	le	le	le	le	le	le	le	le	nr	nr	UDP-glucuronosyl/UDP-glucosyltransferase family protein.	0
Os01g0688700	None	le	le	le	le	le	le	le	le	le	nr	nr	Hypothetical gene.	0
Os01g0688800		le	le	le	le	le	le	le	le	le	nr	nr	Hypothetical gene.	0
Os01g0694100	LOC_Os01g49920.1	le	le	le	le	le	le	le	le	le	nr	nr	Leucine-rich repeat domain containing protein.	0
Os01g0694600		le	le	le	le	le	le	le	le	le	nr	nr	Hypothetical protein.	0
Os01g0695900	LOC_Os01g50110.1	le	le	le	le	le	le	nr	le	le	nr	le	OSMYB4.	0
Os01g0696600	LOC_Os01g50160.1	le	le	le	le	le	le	le	le	le	nr	nr	Similar to MDR-like ABC transporter.	MDR8
Os01g0696900		le	le	le	le	le	le	le	le	le	nr	nr	Peptidase aspartic, catalytic domain containing protein.	0
Os01g0697700	LOC_Os01g50280.1	le	le	le	le	le	le	le	le	le	nr	le	Conserved hypothetical protein.	0
Os01g0698200	LOC_Os01g50330.1	le	le	le	le	le	le	le	le	le	nr	nr	Similar to strictosidine synthase 1.	0
Os01g0698800	LOC_Os01g50350.1,LOC_Os01g50350.2	le	le	nr	le	le	le	le	le	le	nr	nr	Conserved hypothetical protein.	0
Os01g0699900	LOC_Os01g50440.1	le	le	le	le	le	le	le	le	le	nr	nr	Similar to Plasma membrane associated protein-like.	0
Os01g0700500	LOC_Os01g50490.1	le	le	le	le	le	le	le	le	le	nr	le	Similar to Flavonoid 3-monooxygenase.	0
Os01g0700900	LOC_Os01g50520.1,LOC_Os01g50530.1	le	le	le	le	le	le	le	le	le	nr	nr	Cytochrome P450 family member, Homolog of Arabidopsis MORE AXILLARY GROWTH 1 (MAX1), Strigolactone biosynthesis	SLB1
Os01g0701400	LOC_Os01g50570.1,LOC_Os01g50580.1	le	le	le	le	le	le	le	le	le	nr	nr	Cytochrome P450 family member, Homolog of Arabidopsis MORE AXILLARY GROWTH 1 (MAX1), Strigolactone biosynthesis	SLB2
Os01g0701500	LOC_Os01g50590.1	le	le	le	le	le	le	le	le	le	nr	nr	Cytochrome P450 family member, Homolog of Arabidopsis MORE AXILLARY GROWTH 1 (MAX1), Functionally incomplete P450 protein as a result of a premature stop codon	0
Os01g0702300	LOC_Os01g50680.1	le	le	le	le	le	le	nr	le	le	nr	nr	Peptidase S8/S53, subtilisin/kexin/sedolisin domain containing protein.	0
Os01g0708700	LOC_Os01g51230.1	le	le	le	le	le	le	le	le	le	nr	nr	Similar to calmodulin binding protein.	0
Os01g0710100	LOC_Os01g51310.1	le	le	le	le	le	le	le	le	le	nr	nr	Hypothetical conserved gene.	0
Os01g0715500	LOC_Os01g51770.1	le	le	le	le	le	le	le	le	le	nr	nr	Similar to voltage-dependent anion channel protein2.	0
Os01g0715600	LOC_Os01g51780.1	le	le	le	le	le	le	le	le	le	nr	nr	Similar to auxin efflux carrier component.	PIN8
Os01g0716200	LOC_Os01g51840.1,LOC_Os01g51840.2,LOC_Os01g51840.3	le	le	le	le	le	le	le	le	le	nr	nr	IQ calmodulin-binding region domain containing protein.	0
Os01g0722300	LOC_Os01g52410.1	le	le	le	le	le	le	le	le	le	nr	nr	Myb transcription factor domain containing protein.	0
Os01g0722500		le	le	le	le	le	le	le	le	le	nr	nr	Hypothetical protein.	0
Os01g0722800	LOC_Os01g52460.1,LOC_Os01g52460.2	le	nr	nr	le	le	le	le	le	le	nr	nr	Dimethylmenaquinone methyltransferase family protein.	0
Os01g0723000	LOC_Os01g52470.1	le	le	le	le	le	le	le	le	le	nr	nr	Similar to Elongation factor EF-2 (Fragment).	0
Os01g0723500	LOC_Os01g52514.1	le	le	le	le	le	le	le	le	le	nr	nr	Transcriptional factor B3 family protein.	0
Os01g0725900	LOC_Os01g52650.1	le	le	le	le	le	le	le	le	le	nr	nr	Similar to arabinogalactan protein.	0
Os01g0726100	LOC_Os01g52660.1	le	le	le	le	le	le	le	le	le	nr	nr	Pollen Ole e 1 allergen and extensin domain containing protein.	0
Os01g0728100	LOC_Os01g52770.1	le	le	le	le	le	le	le	le	le	le	nr	Similar to anther-specific proline-rich protein APG.	GELP24
Os01g0728700	LOC_Os01g52830.1	le	le	le	le	le	le	le	le	le	nr	le	Protein of unknown function DUF1264 family protein.	0
Os01g0728800		nr	le	nr	le	le	le	le	le	le	nr	le	Protein of unknown function DUF1264 family protein.	0
Os01g0729600	LOC_Os01g52900.1	le	le	le	le	le	le	le	le	le	nr	nr	Pyridoxal phosphate-dependent transferase, major region, subdomain 1 domain containing protein.	0
Os01g0729700	None	le	le	le	le	le	le	le	le	le	nr	le	Hypothetical protein.	0
Os01g0730400	LOC_Os01g53010.1	le	le	le	le	le	le	le	le	le	nr	nr	Conserved hypothetical protein.	0
Os01g0732200	LOC_Os01g53150.1,LOC_Os01g53150.2	nr	nr	nr	nr	nr	nr	nr	nr	nr	le	le	GTP-binding protein, HSR1-related domain containing protein.	0
Os01g0737100	LOC_Os01g53550.1	le	le	le	le	le	le	le	le	le	nr	nr	Conserved hypothetical protein.	0
Os01g0737700	LOC_Os01g53590.1	le	le	le	le	le	le	le	le	le	nr	le	Similar to OSIGBa0101A01.4 protein.	0
Os01g0738300	LOC_Os01g53640.1	le	le	le	le	le	le	le	le	le	nr	nr	Protein kinase, core domain containing protein.	0
Os01g0741800		le	le	le	le	le	le	le	le	le	nr	nr	Similar to inorganic phosphate transporter 1-7.	0
Os01g0743200	LOC_Os01g53990.1,LOC_Os01g53990.2	le	le	le	le	le	le	le	le	le	nr	nr	Similar to Pectinesterase.	PME5
Os01g0743500	LOC_Os01g54030.1	nr	le	le	le	le	le	le	le	le	le	le	Cytosolic NADP malic enzyme	0
Os01g0745400	None	le	le	le	le	le	le	le	le	le	nr	nr	Sec34-like protein family protein.	0
Os01g0745700	LOC_Os01g54210.1	le	le	le	le	le	le	le	le	le	nr	nr	Hypothetical conserved gene.	GATA6
Os01g0746400	LOC_Os01g54270.1	le	le	le	le	le	le	le	le	le	nr	le	Carotenoid cleavage dioxygenase 8, Control of lateral bud outgrowth, Regulation of tillering, Strigolactones biosynthesis	D10
Os01g0751800		nr	nr	nr	nr	le	le	le	le	le	nr	nr	Class III lipase, Regulation of tillering, plant height, and spikelet fertility	THIS1
Os01g0752500	LOC_Os01g54890.1	le	le	le	le	le	le	le	le	le	nr	le	APETELA2/ethylene response factor (AP2/ERF) type transcription factor, Negative regulation of disease resistance, Negative regulation of salt tolerance	ERF92
Os01g0753400	LOC_Os01g54980.1,LOC_Os01g54980.2	le	le	le	le	le	le	le	le	le	nr	nr	Conserved hypothetical protein.	0
Os01g0754800	LOC_Os01g55080.1	le	le	le	le	le	le	le	le	le	nr	nr	Hypothetical protein.	0
Os01g0756200	LOC_Os01g55150.1	le	le	le	le	le	le	le	le	le	nr	nr	Similar to VirE2-interacting protein VIP1.	BZIP6
Os01g0757400	LOC_Os01g55260.1,LOC_Os01g55260.2	le	le	le	le	le	le	le	le	le	nr	nr	Similar to Katanin p60 ATPase-containing subunit A1 (EC 3.6.4.3) (Katanin p60 subunit A1) (p60 katanin). Splice isoform 2.	0
Os01g0758000	LOC_Os01g55320.1	le	le	le	le	le	le	le	le	le	nr	nr	Similar to copper-binding family protein.	HIPP47
Os01g0759500		le	le	le	le	le	le	le	le	nr	le	le	OsPK7.	PK7
Os01g0760300	LOC_Os01g55520.1	le	le	le	le	le	le	nr	le	le	nr	nr	Guanine nucleotide exchange factor for Rho-type GTPase of plant (ROP/Rac), Pollen germination, Pollen tube growth	ROPGEF8
Os01g0760800	LOC_Os01g55549.1	le	le	le	le	le	le	le	le	le	nr	nr	Homolog of Arabidopsis GLABRA2 (GL2), GL2-type homeodomain protein	ROC9
Os01g0761400	LOC_Os01g55600.1	le	le	le	le	le	le	le	le	le	nr	nr	TGF-beta receptor, type I/II extracellular region family protein.	0
Os01g0765200	LOC_Os01g56000.1	le	le	le	le	le	le	le	nr	le	nr	nr	Conserved hypothetical protein.	0
Os01g0765500	LOC_Os01g56020.1	le	le	le	le	le	le	le	le	le	nr	nr	Conserved hypothetical protein.	0
Os01g0765600	LOC_Os01g56030.1	le	le	le	le	le	le	le	le	le	nr	nr	EF-Hand type domain containing protein.	0
Os01g0766000	LOC_Os01g56050.1	le	le	le	le	le	le	le	le	le	nr	nr	Multi antimicrobial extrusion protein MatE family protein.	MATE3
Os01g0771000	LOC_Os01g56450.1	le	le	le	le	le	le	le	le	le	nr	nr	Protein of unknown function DUF567 family protein.	0
Os01g0771800	None	le	le	le	le	le	le	nr	le	nr	le	le	Similar to CM0545.290.nc protein.	0
Os01g0772500	LOC_Os01g56570.1	nr	le	le	le	le	le	le	le	nr	nr	nr	Glycosyl transferase, family 14 protein.	0
Os01g0773500	None	le	le	le	le	le	le	le	le	le	nr	nr	Conserved hypothetical protein.	0
Os01g0774500	LOC_Os01g56764.1	le	le	le	le	le	le	nr	le	le	nr	nr	Similar to H1flk (Fragment).	0
Os01g0777700	LOC_Os01g56980.1	nr	nr	le	le	le	le	le	le	le	nr	le	Similar to acid phosphatase/ oxidoreductase/ transition metal ion binding.	0
Os01g0778500	LOC_Os01g57050.1,LOC_Os01g57050.2	nr	nr	nr	le	le	le	le	le	le	nr	nr	Similar to predicted protein.	0
Os01g0779800	LOC_Os01g57150.1	le	le	le	le	le	le	le	le	le	nr	nr	Similar to SR protein related family member.	0
Os01g0785400	LOC_Os01g57610.1	le	le	le	le	le	le	le	le	le	nr	nr	IAA-amido Synthetase, Control of leaf inclination, Auxin homeostasis, Regulation of defense response	LC1
Os01g0786500	LOC_Os01g57690.1	le	le	le	le	le	le	le	le	le	nr	nr	Similar to early nodulin 20.	UCL1
Os01g0789000	LOC_Os01g57920.1	le	le	le	le	le	le	le	le	le	nr	nr	Hypothetical conserved gene.	0
Os01g0789200	LOC_Os01g57940.1	le	le	le	le	le	le	nr	le	le	nr	le	Similar to Serine/threonine-protein kinase PBS1 (EC 2.7.1.37) (AvrPphB susceptible protein 1).	RLCK45
Os01g0790200		le	le	le	le	le	le	nr	le	nr	nr	nr	Similar to Serine/threonine-protein kinase PBS1 (EC 2.7.1.37) (AvrPphB susceptible protein 1).	RLCK45
Os01g0793600	LOC_Os01g58114.1	le	le	le	le	le	le	le	le	le	nr	nr	Conserved hypothetical protein.	0
Os01g0795100	LOC_Os01g58270.1	le	le	le	le	le	le	le	le	le	nr	nr	Similar to Subtilase.	0
Os01g0799100	LOC_Os01g58530.1	le	le	le	le	le	le	nr	le	le	le	le	NB-ARC domain containing protein.	0
Os01g0800800	LOC_Os01g58670.1	le	le	le	le	le	le	le	le	le	nr	nr	Hypothetical protein.	0
Os01g0801500	LOC_Os01g58730.1	le	le	le	le	le	le	le	le	le	nr	nr	Beta-1, 3-glucanase precursor.	GNS7
Os01g0802600	LOC_Os01g58850.1	le	le	le	le	le	le	le	le	le	nr	nr	Similar to Circadian clock coupling factor ZGT.	0
Os01g0802700	LOC_Os01g58860.1	le	le	le	le	le	le	le	le	le	nr	nr	Auxin efflux transporter, Regulation of ammonium-induced rice tiller bud elongation	PIN9
Os01g0802900	None	le	le	le	le	le	le	le	le	le	nr	nr	Hypothetical protein.	0
Os01g0803900	LOC_Os01g58970.1	le	le	le	le	le	le	le	le	le	nr	nr	Cytochrome P450 family protein.	CYP94D11
Os01g0808400	LOC_Os01g59360.1	le	le	le	le	le	le	nr	le	le	le	le	Similar to Calcium-dependent protein kinase (Fragment).	CDPK2
Os01g0810500	LOC_Os01g59550.1	le	le	le	le	le	le	le	le	nr	nr	le	Hypothetical conserved gene.	0
Os01g0810600	LOC_Os01g59560.1	le	le	le	le	le	le	le	le	le	nr	nr	Similar to cDNA, clone: J100063K14, full insert sequence.	RLCK46
Os01g0810900		le	le	le	le	le	le	le	le	le	nr	nr	Hypothetical conserved gene.	0
Os01g0812100	LOC_Os01g59680.1	le	le	le	le	le	le	le	le	le	nr	nr	Similar to NHL25.	NHL25
Os01g0814100	LOC_Os01g59870.1	le	le	le	le	le	le	le	le	le	nr	nr	Similar to Bindin (Fragment).	0
Os01g0816500	LOC_Os01g60050.1	le	le	le	le	le	le	le	le	le	nr	nr	Similar to microtubule organization protein.	0
Os01g0816600	LOC_Os01g60060.1	le	le	le	le	le	le	le	le	le	nr	nr	Similar to predicted protein.	0
Os01g0819200	LOC_Os01g60340.1	le	le	le	le	le	le	le	le	le	nr	nr	Similar to calcium lipid binding protein-like.	0
Os01g0821600	LOC_Os01g60640.1	le	le	le	nr	le	le	le	le	le	nr	nr	WRKY transcription factor, Promotion of phosphate accumulation under Pi-replete conditions	WRKY21
Os01g0822900	LOC_Os01g60740.1	nr	le	le	le	le	le	le	le	le	le	le	Non-protein coding transcript.	PTD1
Os01g0824000	LOC_Os01g60870.1	le	le	le	le	le	le	le	le	nr	le	le	Conserved hypothetical protein.	0
Os01g0825000	LOC_Os01g60960.1	le	le	le	le	le	le	le	le	le	nr	nr	Lateral organ boundary domain (LBD)-containing protein, LBD transcription factor, Regulation of constitutive aerenchyma and lateral root formation	LBD1-8
Os01g0825900	LOC_Os01g61060.1	le	le	le	le	le	le	le	le	le	nr	nr	Protein of unknown function Cys-rich family protein.	0
Os01g0827300	LOC_Os01g61160.1	le	le	le	le	le	le	le	le	le	nr	nr	Putative laccase precursor, Abiotic stress response	LAC3
Os01g0829300		le	le	le	le	nr	nr	nr	nr	nr	le	le	Hypothetical conserved gene.	0
Os01g0831900	LOC_Os01g61550.1	le	le	le	le	le	le	le	le	le	nr	nr	Similar to Ammonium transporter.	AMT2;3
Os01g0832600	LOC_Os01g61610.1,LOC_Os01g61610.2,LOC_Os01g61610.3,LOC_Os01g61610.4	le	le	le	le	le	le	le	le	le	le	nr	Similar to Leucoanthocyanidin dioxygenase-like protein.	2ODD5
Os01g0833500	LOC_Os01g61690.1	le	le	le	le	le	le	le	le	le	nr	nr	Similar to Serine carboxypeptidase II-1 precursor (EC 3.4.16.6) (CP-MII.1) (Fragment).	SCP5
Os01g0836200		le	le	le	le	le	le	le	le	nr	nr	le	Similar to Histone H4.	0
Os01g0836900	LOC_Os01g61980.1	le	le	le	le	le	le	le	le	le	nr	nr	Conserved hypothetical protein.	0
Os01g0837700	LOC_Os01g62070.2	le	le	le	le	le	le	le	le	le	nr	nr	Hypothetical genes.	0
Os01g0839100	LOC_Os01g62190.1	nr	nr	nr	nr	le	le	le	le	le	nr	nr	Cys2/His2-type zinc finger protein, Salt tolerance	ZFP179
Os01g0843800	LOC_Os01g62600.1	le	le	le	le	le	le	nr	le	le	nr	nr	Similar to L-ascorbate oxidase.	LAC6
Os01g0844200	LOC_Os01g62605.1	le	le	le	le	le	le	le	le	le	nr	nr	DVL family protein.	0
Os01g0845000	None	le	le	le	le	le	le	le	nr	nr	nr	nr	Hypothetical conserved gene.	0
Os01g0847400		nr	nr	nr	nr	nr	nr	nr	le	nr	nr	nr	Uncharacterised protein family UPF0497, trans-membrane plant domain containing protein.	CASPL5B1
Os01g0849100	LOC_Os01g62990.1	le	le	le	le	le	le	le	le	le	nr	nr	Small GTPase Rac/ROP guanine nucleotide exchange factor, Signal transduction	ROPGEF5
Os01g0850800	LOC_Os01g63200.1	le	le	le	le	le	le	le	le	le	nr	nr	Laccase-8.	LAC9
Os01g0854400	LOC_Os01g63500.1	nr	nr	nr	nr	le	le	le	le	le	nr	nr	Conserved hypothetical protein.	0
Os01g0854500	LOC_Os01g63510.1	le	le	le	le	le	le	le	le	le	nr	nr	WUSCHEL-type homeobox protein, Specification and maintenance of the stem cells (quiescent center cells) in the root apical meristem	QHB
Os01g0861500		le	le	le	le	le	le	le	le	le	nr	nr	Similar to Long cell-linked locus protein.	0
Os01g0862500	LOC_Os01g64290.1	le	le	le	le	le	le	le	le	le	nr	nr	Conserved hypothetical protein.	0
Os01g0863800	LOC_Os01g64410.1	le	le	le	le	le	le	le	le	le	nr	nr	Protein of unknown function DUF623, plant domain containing protein.	0
Os01g0864000	LOC_Os01g64430.1	nr	le	le	le	le	le	le	le	le	nr	nr	Plant-specific transcription factor, A member of OVATE family protein, Positive mediation of brassinosteroid signaling, Plant growth and development	0
Os01g0864300	LOC_Os01g64450.1	le	le	le	le	le	le	le	le	le	nr	nr	Harpin-induced 1 domain containing protein.	0
Os01g0865800	LOC_Os01g64590.1	le	le	le	le	le	le	le	le	le	nr	nr	Similar to AOBP (Ascorbate oxidase promoter-binding protein).	0
Os01g0868600	LOC_Os01g64840.1	le	le	le	le	le	le	le	le	le	nr	nr	Hypothetical conserved gene.	0
Os01g0868900	LOC_Os01g64860.1	le	le	le	le	le	le	le	le	le	nr	nr	Similar to predicted protein.	0
Os01g0869300	LOC_Os01g64900.1	le	le	le	le	le	le	le	le	le	nr	nr	Conserved hypothetical protein.	0
Os01g0872300	LOC_Os01g65190.1	le	le	le	le	le	le	le	le	le	nr	le	Similar to POT family protein.	0
Os01g0875500	LOC_Os01g65460.1,LOC_Os01g65460.2	nr	le	le	le	le	le	le	le	le	nr	nr	Similar to cDNA clone:J033105C09, full insert sequence.	BGAL4
Os01g0875800	LOC_Os01g65490.1	le	le	le	le	le	le	le	le	le	nr	nr	Protein of unknown function DUF266, plant family protein.	0
Os01g0879100	None	le	le	le	le	le	le	le	le	nr	le	le	Hypothetical protein.	0
Os01g0879800		le	le	le	le	le	le	le	le	le	nr	le	Protein of unknown function DUF506, plant domain containing protein.	0
Os01g0882000	LOC_Os01g65950.1	nr	le	nr	le	le	le	le	le	le	nr	le	Conserved hypothetical protein.	0
Os01g0887400	LOC_Os01g66379.1	le	le	le	le	le	le	nr	le	le	nr	nr	Similar to predicted protein.	0
Os01g0891000	LOC_Os01g66700.1	le	le	le	le	le	le	le	le	le	le	nr	Glycoside hydrolase, family 20 protein.	0
Os01g0895200	LOC_Os01g67010.1	le	le	le	le	le	le	le	le	le	nr	nr	DOMON related domain containing protein.	0
Os01g0896400	LOC_Os01g67110.1	le	le	le	le	le	le	le	le	le	nr	nr	Similar to JHL23J11.5 protein.	0
Os01g0899800	LOC_Os01g67410.1	le	le	le	le	le	le	le	le	le	nr	nr	Pathogenesis-related transcriptional factor and ERF domain containing protein.	PLT5
Os01g0908300		le	le	le	le	le	le	le	le	le	nr	nr	Member of the Bric-a-Brac/Tramtrack/Broad (BTB) family, BT1/BT2 ortholog, Negative regulation of nitrate uptake and nitrogen use efficiency	BT
Os01g0910400	LOC_Os01g68260.1	le	le	le	le	le	le	le	le	nr	nr	le	Similar to lysine ketoglutarate reductase trans-splicing related 1.	0
Os01g0911600		le	le	le	le	le	le	le	le	le	nr	le	Similar to Transporter associated with antigen processing-like protein.	ABCB24
Os01g0913300	LOC_Os01g68510.1	le	le	le	le	le	le	le	le	le	nr	nr	TGF-beta receptor, type I/II extracellular region family protein.	NRT1.7
Os01g0915200	LOC_Os01g68660.1	le	le	le	le	le	le	le	le	le	nr	nr	Similar to cysteine proteinase inhibitor B.	0
Os01g0917900	LOC_Os01g68900.1	le	le	le	le	le	le	le	le	le	nr	nr	Zinc finger, RING/FYVE/PHD-type domain containing protein.	0
Os01g0919200	LOC_Os01g69020.1,LOC_Os01g69020.2	le	le	le	le	le	le	nr	le	le	nr	nr	Bacterial transferase hexapeptide repeat domain containing protein.	0
Os01g0921000	LOC_Os01g69190.1	le	le	le	le	le	le	le	le	nr	nr	nr	Nucleotide-diphospho-sugar transferase domain containing protein.	0
Os01g0921500	LOC_Os01g69240.1	le	le	le	le	le	le	le	le	le	nr	le	Similar to SNF1-related protein kinase regulatory gamma subunit 1 (AKIN gamma1) (AKING1).	0
Os01g0923200	LOC_Os01g69890.1	le	le	le	le	le	le	le	le	le	nr	nr	Similar to AT.I.24-6 protein (Fragment).	0
Os01g0923400	LOC_Os01g69904.1	le	le	le	le	le	le	le	le	le	nr	nr	Hypothetical conserved gene.	0
Os01g0923800	LOC_Os01g69930.1	le	le	le	le	le	le	le	le	le	nr	nr	Similar to Chaperone protein dnaJ.	DJC14
Os01g0924700	LOC_Os01g70000.1	le	le	nr	nr	nr	nr	nr	nr	nr	le	le	Conserved hypothetical protein.	0
Os01g0925300	LOC_Os01g70100.1	le	le	le	le	le	le	le	le	le	nr	nr	Zinc finger, DHHC-type domain containing protein.	DHHC4
Os01g0925600	LOC_Os01g70120.1,LOC_Os01g70120.2	le	le	le	le	le	le	nr	le	le	nr	nr	Conserved hypothetical protein.	0
Os01g0928600	LOC_Os01g70360.1	le	le	le	le	le	le	le	le	le	nr	le	Serine palmitoyltransferase.	0
Os01g0929000	LOC_Os01g70390.1	le	le	nr	le	le	le	le	le	le	nr	nr	Similar to aminopeptidase.	0
Os01g0931200	LOC_Os01g70560.1	le	le	le	le	le	le	le	le	le	nr	nr	Armadillo-type fold domain containing protein.	0
Os01g0932700	LOC_Os01g70680.1	le	le	le	le	le	le	le	le	le	nr	nr	Gamma thionin family protein.	0
Os01g0934700	LOC_Os01g70840.1,LOC_Os01g70840.2	le	le	le	le	le	le	le	le	le	nr	nr	Alpha/beta hydrolase fold-1 domain containing protein.	0
Os01g0935200	LOC_Os01g70890.1	le	le	le	le	le	le	le	le	le	nr	nr	Histone-fold domain containing protein.	HAP3G
Os01g0935800	LOC_Os01g70970.1	le	le	le	le	le	le	le	le	le	nr	nr	Similar to BRASSINOSTEROID INSENSITIVE 1-associated receptor kinase 1.	RLCK54
Os01g0936700	LOC_Os01g71040.1	le	le	le	le	le	le	le	le	le	nr	nr	Hypothetical gene.	0
Os01g0936900	LOC_Os01g71060.1	le	le	le	le	le	le	le	le	le	nr	nr	Peptidase A1 domain containing protein.	0
Os01g0937000	LOC_Os01g71070.1	le	le	le	le	le	le	le	le	le	nr	nr	Peptidase aspartic, catalytic domain containing protein.	0
Os01g0937100	LOC_Os01g71090.1	nr	nr	nr	nr	le	le	le	le	le	nr	nr	Similar to Xylanase inhibitor precursor (Xylanase inhibitor TAXI-I).	0
Os01g0937500	LOC_Os01g71130.1	le	le	le	le	le	le	le	le	le	nr	nr	Peptidase aspartic, catalytic domain containing protein.	0
Os01g0937600	LOC_Os01g71140.1	le	le	le	le	le	le	le	le	le	nr	nr	Peptidase aspartic, catalytic domain containing protein.	0
Os01g0937800	LOC_Os01g71160.1	le	le	le	le	le	le	le	le	le	nr	nr	Hypothetical conserved gene.	0
Os01g0937900	LOC_Os01g71170.1	le	le	le	le	le	le	le	le	le	nr	nr	Conserved hypothetical protein.	AGP2
Os01g0939100	LOC_Os01g71240.1	le	le	le	le	le	le	le	le	le	nr	nr	Similar to Calmodulin-stimulated calcium-ATPase.	ACA6
Os01g0939300	LOC_Os01g71256.1	le	le	le	le	le	le	le	le	le	nr	nr	BRCT domain containing protein.	0
Os01g0941200	LOC_Os01g71380.1	le	le	le	le	le	le	le	le	le	nr	nr	Similar to Glucan endo-1, 3-beta-glucosidase GII precursor (EC 3.2.1.39) ((1->3)- beta-glucan endohydrolase GII) ((1->3)-beta-glucanase isoenzyme GII) (Beta-1, 3-endoglucanase GII).	0
Os01g0941500	LOC_Os01g71410.1	le	le	le	le	le	nr	le	le	le	nr	nr	Similar to Beta-1, 3-glucanase.	0
Os01g0943700	None	le	le	le	le	le	le	nr	le	nr	nr	nr	Conserved hypothetical protein.	0
Os01g0946700	LOC_Os01g71830.1	le	le	le	le	le	le	le	le	le	nr	nr	Similar to Glucan endo-1, 3-beta-glucosidase GV (EC 3.2.1.39) ((1->3)-beta-glucan endohydrolase GV) ((1->3)-beta-glucanase isoenzyme GV) (Beta-1, 3- endoglucanase GV).	0
Os01g0947000	LOC_Os01g71860.1	le	le	le	le	le	le	le	le	le	nr	nr	Similar to Beta-1, 3-glucanase precursor.	0
Os01g0949800	LOC_Os01g72140.1	le	le	le	le	le	le	le	le	le	nr	nr	Similar to Glutathione S-transferase GST 28 (EC 2.5.1.18) (Fragment).	GSTU36
Os01g0950000	LOC_Os01g72160.1	le	le	le	le	le	le	le	le	le	nr	nr	Similar to Glutathione S-transferase GST 28 (EC 2.5.1.18) (Fragment).	GSTU41
Os01g0954100	LOC_Os01g72470.1	le	le	le	le	le	le	le	le	le	nr	le	Conserved hypothetical protein.	0
Os01g0956500	LOC_Os01g72630.1	le	le	nr	nr	nr	nr	nr	nr	nr	le	nr	Conserved hypothetical protein.	0
Os01g0956800	LOC_Os01g72680.1	le	le	le	le	le	le	le	le	le	nr	le	Hypothetical conserved gene.	0
Os01g0957100	LOC_Os01g72700.1	le	le	le	le	le	le	le	le	le	nr	nr	Protein kinase, core domain containing protein.	0
Os01g0957600	LOC_Os01g72740.1	le	le	le	le	le	le	le	le	le	nr	nr	Similar to cDNA, clone: J053023H06, full insert sequence.	CYP71AA3
Os01g0958200	LOC_Os01g72810.1	le	le	le	le	le	le	le	le	le	nr	nr	Curculin-like (mannose-binding) lectin domain containing protein.	0
Os01g0959100	LOC_Os01g72900.1	nr	nr	nr	le	nr	le	nr	nr	nr	nr	nr	Similar to Abscisic stress ripening protein 1.	ASR3
Os01g0960600	LOC_Os01g73005.1	nr	le	le	le	le	le	le	le	le	nr	nr	Hypothetical conserved gene.	0
Os01g0962100	LOC_Os01g73110.1	le	le	le	le	le	le	le	le	le	nr	le	Conserved hypothetical protein.	0
Os01g0962900	LOC_Os01g73190.1	le	le	le	le	le	le	le	le	le	nr	nr	Similar to Cationic peroxidase SPC4 (Fragment).	0
Os01g0963800	LOC_Os01g73270.1	le	le	le	le	le	le	le	le	le	nr	nr	Conserved hypothetical protein.	0
Os01g0965300	None	le	le	le	le	le	le	le	le	le	nr	nr	Hypothetical protein.	0
Os01g0967700	LOC_Os01g73662.1	le	le	le	le	le	le	le	le	le	nr	nr	RNA-directed DNA polymerase (reverse transcriptase), related domain containing protein.	0
Os01g0968100	LOC_Os01g73700.1	le	le	le	le	le	le	le	le	le	nr	nr	Conserved hypothetical protein.	0
Os01g0968200	LOC_Os01g73710.1	le	le	le	le	le	le	le	le	le	nr	nr	Conserved hypothetical protein.	0
Os01g0968400	LOC_Os01g73730.1	le	le	le	le	le	le	le	le	le	nr	nr	Root cap family protein.	0
Os01g0968600	LOC_Os01g73750.1	le	le	le	le	le	le	le	nr	le	le	le	Leucine-rich repeat, cysteine-containing subtype domain containing protein.	0
Os01g0971400	LOC_Os01g73980.1,LOC_Os01g73980.2	le	le	le	le	le	le	le	le	le	nr	nr	Similar to Cysteine proteinase.	0
Os01g0976100	LOC_Os01g74470.1	le	le	le	le	le	le	le	le	le	nr	nr	ABC transporter-like domain containing protein.	MDR10
Os01g0976200	LOC_Os01g74480.1	le	le	le	le	le	le	le	le	le	nr	nr	11-S plant seed storage protein family protein.	0
Os01g0977100	LOC_Os01g74570.1	le	le	le	le	le	le	le	le	le	nr	nr	Similar to predicted protein.	TET1
Os02g0104400		le	le	le	le	le	le	le	le	le	nr	nr	Conserved hypothetical protein.	MADS60
Os02g0107800	LOC_Os02g01810.1	le	le	le	le	le	le	nr	le	le	nr	nr	Conserved hypothetical protein.	0
Os02g0108700	LOC_Os02g01880.1	le	le	le	le	le	le	le	le	nr	le	le	Similar to predicted protein.	0
Os02g0109900	LOC_Os02g01970.1	nr	nr	le	le	le	le	nr	le	nr	nr	nr	Hypothetical conserved gene.	0
Os02g0110000	LOC_Os02g01980.1	le	le	le	le	le	le	le	le	le	nr	le	Lipase, GDSL domain containing protein.	GELP30
Os02g0111800	LOC_Os02g02140.1	le	le	le	le	le	le	le	le	le	nr	nr	Protein kinase, core domain containing protein.	0
Os02g0111900	LOC_Os02g02150.1	le	le	le	le	le	le	le	le	le	nr	le	DEAD-like helicase, N-terminal domain containing protein.	0
Os02g0112000	LOC_Os02g02160.1	le	le	le	le	le	le	le	le	le	nr	nr	Hypothetical protein.	0
Os02g0112100	LOC_Os02g02170.1	le	le	le	le	le	le	le	le	le	nr	nr	High-affinity nitrate transporter, Nitrate uptake, Nitrate transport	NRT2.1
Os02g0112600	LOC_Os02g02190.1	le	le	le	le	le	le	le	le	le	nr	nr	High-affinity nitrate transporter, Nitrate uptake, Nitrate transport	NRT2.2
Os02g0112900	LOC_Os02g02210.1	le	le	le	le	le	le	le	le	le	nr	nr	&gamma;-aminobutyrate transaminase, Response to blast fungus infection, mechanical wounding and ultraviolet radiation	0
Os02g0118900	LOC_Os02g02670.1	le	le	le	le	le	le	le	le	le	le	nr	Similar to NBS-LRR disease resistance protein homologue (Fragment).	0
Os02g0125200	LOC_Os02g03270.1	le	le	le	le	le	le	le	le	le	nr	nr	Similar to DNA-binding protein.	0
Os02g0125400	LOC_Os02g03294.1	nr	le	nr	le	le	le	le	le	le	nr	nr	P-type cyclin, PHO80 homologous protein	0
Os02g0127100	LOC_Os02g03480.1,LOC_Os02g03480.2	le	le	le	le	le	le	nr	le	le	le	le	Cell division protein FtsZ family protein.	THI24
Os02g0127400	LOC_Os02g03510.1	le	le	le	le	le	le	nr	le	le	nr	nr	Hypothetical protein.	0
Os02g0129000	LOC_Os02g03640.1	le	le	le	le	le	le	le	le	le	nr	le	Hypothetical conserved gene.	0
Os02g0131400	LOC_Os02g03870.1	le	le	le	le	le	le	le	le	le	nr	nr	Beta-D-glucan exohydrolase, isoenzyme ExoII (EC 3.2.1.58).	0
Os02g0131800	LOC_Os02g03900.1	le	le	le	le	le	le	le	le	le	nr	nr	Trivalent AI influx transporter, Aluminum (Al) tolerance	NRAMP4
Os02g0133200	LOC_Os02g04030.1,LOC_Os02g04030.2,LOC_Os02g04030.3	le	le	le	le	le	le	le	le	le	le	nr	Similar to Phosphatidylinositol transfer-like protein IV.	0
Os02g0133400	LOC_Os02g04060.1,LOC_Os02g04080.1	le	le	le	le	le	le	le	le	nr	le	le	Similar to SMC3 protein.	0
Os02g0133900	LOC_Os02g04110.1	le	le	le	le	le	le	le	le	le	nr	nr	Protein of unknown function DUF829, eukaryotic family protein.	0
Os02g0135300	LOC_Os02g04240.1	le	le	le	le	le	le	le	le	nr	nr	nr	Similar to Wee1-like protein kinase.	WEE1
Os02g0136900	LOC_Os02g04430.1	le	le	le	le	le	le	le	le	le	nr	nr	Protein kinase, core domain containing protein.	0
Os02g0138800		le	le	le	le	le	le	le	le	le	nr	le	Protein of unknown function DUF1677, Oryza sativa family protein.	0
Os02g0140100		le	le	le	le	le	le	le	le	le	nr	le	Hypothetical protein.	0
Os02g0142400	LOC_Os02g04960.1	le	le	le	le	le	le	le	le	le	nr	le	Conserved hypothetical protein.	0
Os02g0143400	LOC_Os02g05060.1	le	le	le	le	le	le	le	le	le	nr	nr	Similar to small auxin up RNA1.	SAUR5
Os02g0144800	LOC_Os02g05190.1	le	le	le	le	le	le	nr	le	le	le	le	Protein of unknown function DUF1677, Oryza sativa family protein.	0
Os02g0150000	LOC_Os02g05650.1	le	le	le	le	le	le	le	le	le	nr	le	Conserved hypothetical protein.	0
Os02g0153500	LOC_Os02g05940.1	le	le	le	le	le	le	le	le	le	nr	nr	Leucine-rich repeat receptor-like kinase	LRK5
Os02g0154100	None	le	le	le	le	le	le	le	le	le	nr	nr	Antisense long noncoding RNA, Regulation of sense LRK gene cluster expression, Regulation of grain yield	LAIR
Os02g0154300	None	le	le	le	le	le	le	le	le	le	nr	le	Hypothetical protein.	0
Os02g0155000	None	le	le	le	le	le	le	le	le	le	le	nr	Hypothetical protein.	0
Os02g0156400	LOC_Os02g06190.1	le	le	le	le	le	le	le	le	le	nr	nr	Leucine-rich repeat, N-terminal domain containing protein.	0
Os02g0157000	LOC_Os02g06220.1,LOC_Os02g06240.1	le	le	le	le	le	le	nr	le	nr	le	le	Leucine-rich repeat domain containing protein.	0
Os02g0158900	LOC_Os02g06410.1	le	le	le	le	le	le	le	le	le	nr	le	Similar to SNF4.	0
Os02g0159800	LOC_Os02g06470.1	nr	le	le	le	le	le	le	le	le	nr	nr	Cyclin-like F-box domain containing protein.	0
Os02g0160400	LOC_Os02g06540.1	le	le	le	le	le	le	le	le	le	nr	nr	Similar to Monosaccharide transporter 3.	0
Os02g0160800	None	le	le	le	le	le	le	le	le	nr	le	le	Hypothetical protein.	0
Os02g0161700		le	le	le	le	le	le	nr	le	le	le	le	Hypothetical gene.	0
Os02g0161800	LOC_Os02g06630.1	le	le	le	le	le	le	le	le	le	nr	le	Similar to Peroxidase precursor (EC 1.11.1.7).	0
Os02g0165200	None	le	le	le	le	le	le	le	le	le	nr	nr	Hypothetical protein.	0
Os02g0165500	LOC_Os02g06960.1	le	le	le	le	le	le	le	le	le	nr	nr	Conserved hypothetical protein.	0
Os02g0166300	LOC_Os02g06980.1	le	le	le	nr	nr	le	le	nr	le	le	le	Non-protein coding transcript.	0
Os02g0166800	LOC_Os02g07030.1,LOC_Os02g07030.2,LOC_Os02g07030.3	le	le	le	le	le	le	le	le	le	nr	nr	Protein of unknown function DUF640 domain containing protein.	G1L1
Os02g0171700	LOC_Os02g07575.1	le	le	le	le	le	le	le	le	le	nr	le	Knottin domain containing protein.	0
Os02g0174500	None	le	le	le	le	le	le	le	le	le	nr	nr	Hypothetical gene.	0
Os02g0175700	LOC_Os02g07900.1	le	le	le	le	le	le	nr	le	le	le	le	AP180 N-terminal homology (ANTH) domain-containing protein, Pollen germination	0
Os02g0178200	LOC_Os02g08160.1	le	le	le	le	le	le	le	le	le	nr	le	Hypothetical conserved gene.	0
Os02g0178700	LOC_Os02g08220.1	le	le	le	le	le	le	le	le	le	nr	nr	Helix-loop-helix DNA-binding domain containing protein.	0
Os02g0179400	LOC_Os02g08310.1	le	le	le	le	le	le	le	le	le	nr	nr	Similar to Tubby-like protein 13.	0
Os02g0180900	None	le	le	le	le	le	le	le	le	le	nr	nr	Hypothetical protein.	0
Os02g0183000	LOC_Os02g09070.1	le	le	le	le	le	le	le	le	le	nr	nr	Protein of unknown function DUF597 domain containing protein.	0
Os02g0183500	LOC_Os02g09080.1	le	le	le	le	le	le	le	le	le	nr	nr	Hypothetical conserved gene.	0
Os02g0186300	LOC_Os02g09330.1	le	le	le	le	le	le	le	le	le	le	nr	Similar to Cytochrome P450 CYP71K14.	0
Os02g0187400	LOC_Os02g09450.1,LOC_Os02g09450.3	le	le	le	le	le	le	nr	le	le	le	le	PLC-like phosphodiesterase, TIM beta/alpha-barrel domain domain containing protein.	0
Os02g0188600	LOC_Os02g09540.1	le	le	le	le	le	le	nr	le	le	nr	nr	Hypothetical conserved gene.	0
Os02g0189200	LOC_Os02g09610.1	le	le	le	le	le	le	le	le	le	nr	nr	Lipase, GDSL domain containing protein.	GELP31
Os02g0190500	LOC_Os02g09740.1,LOC_Os02g09740.2	nr	le	le	le	le	le	le	le	le	nr	nr	Serine/threonine protein kinase-related domain containing protein.	0
Os02g0191200	LOC_Os02g09800.1	le	le	le	le	le	le	le	le	le	nr	le	Pentatricopeptide repeat domain containing protein.	0
Os02g0194400	LOC_Os02g10100.1	le	le	le	le	le	le	le	nr	nr	nr	nr	Leucine-rich repeat receptor-like kinase, Target gene of microRNA390, Cadmium stress response	0
Os02g0194900	LOC_Os02g10140.1,LOC_Os02g10150.1	le	le	le	le	le	le	le	le	le	nr	nr	Basic-leucine zipper (bZIP) transcription factor domain containing protein.	BZIP17
Os02g0198800	LOC_Os02g10530.1	le	le	le	le	le	le	nr	le	le	le	le	Protein of unknown function DUF868, plant domain containing protein.	0
Os02g0204700	LOC_Os02g11020.1	le	le	le	le	le	le	le	le	le	nr	nr	Cytochrome P450 family protein.	CYP734A2
Os02g0205200	LOC_Os02g11040.1,LOC_Os02g11040.2	le	le	le	le	le	le	le	le	le	nr	nr	Similar to Unidentified precursor.	0
Os02g0206200		le	le	le	le	le	nr	le	le	le	le	le	UDP-glucuronosyl/UDP-glucosyltransferase family protein.	0
Os02g0207300	None	le	le	le	le	le	le	le	le	le	nr	nr	Non-protein coding transcript.	0
Os02g0209900	LOC_Os02g11890.1	le	le	le	le	le	le	le	le	nr	le	le	Syntaxin, N-terminal domain containing protein.	SYP125
Os02g0210000		le	le	le	le	le	le	le	le	le	nr	nr	Syntaxin, N-terminal domain containing protein.	SYP125
Os02g0211100	LOC_Os02g11970.1,LOC_Os02g11970.2	le	le	le	le	le	le	le	le	le	nr	nr	Similar to H0423H10.12 protein.	0
Os02g0211200	LOC_Os02g11980.1	le	le	le	le	le	le	le	le	le	nr	nr	Hypothetical conserved gene.	0
Os02g0211500	None	le	nr	le	le	le	le	nr	nr	nr	le	le	Non-protein coding transcript.	0
Os02g0212900	LOC_Os02g12130.1	nr	nr	nr	nr	nr	nr	nr	nr	le	nr	nr	Similar to Protein kinase domain containing protein, expressed.	RLCK66
Os02g0215500	LOC_Os02g12400.1	le	le	le	le	le	le	le	le	le	nr	nr	Protein kinase, catalytic domain domain containing protein.	0
Os02g0215900	LOC_Os02g12440.1	le	le	le	le	le	le	le	le	le	le	nr	Protein kinase, catalytic domain domain containing protein.	0
Os02g0218700	LOC_Os02g12680.1	le	le	le	le	le	le	le	le	le	nr	nr	Allene oxide synthase (CYP74A3), Fatty acid 9-/13-hydroperoxide lyase (CYP74C), Biosynthesis of jasmonic acid (JA), Plant defense	AOS3
Os02g0219200	LOC_Os02g12730.1,LOC_Os02g12730.2,LOC_Os02g12730.3	le	le	le	le	le	le	le	le	le	nr	nr	Similar to Beta-galactosidase.	BGAL7
Os02g0226600	LOC_Os02g13310.1	le	le	le	le	le	le	le	le	le	nr	nr	Homeodomain-related domain containing protein.	0
Os02g0227600	LOC_Os02g13420.1	le	le	le	le	le	le	le	le	le	nr	nr	Leucine-rich repeat domain containing protein.	0
Os02g0229500		le	le	le	le	le	le	le	le	le	nr	nr	Similar to Hexose transporter.	TMT2
Os02g0230300	LOC_Os02g13660.1	le	le	le	le	le	le	le	le	le	nr	nr	En/Spm-like transposon protein (Protodermal factor 1).	0
Os02g0231500		le	le	le	le	le	le	nr	le	nr	nr	nr	Hypothetical conserved gene.	ERF38
Os02g0231700	LOC_Os02g13780.1	le	le	le	le	le	le	le	le	nr	nr	nr	Protein kinase, catalytic domain domain containing protein.	0
Os02g0232800		le	le	le	le	le	le	nr	le	nr	nr	nr	Similar to Receptor-like serine/threonine kinase.	0
Os02g0235500		nr	nr	nr	nr	le	le	nr	le	nr	nr	nr	Hypothetical protein.	0
Os02g0236600	LOC_Os02g14160.1	le	le	nr	le	le	le	le	le	le	nr	nr	Peroxidase P7 (EC 1.11.1.7) (TP7).	0
Os02g0237100	LOC_Os02g14190.1	le	le	le	le	le	le	le	le	le	nr	nr	Similar to Spermine synthase.	ACL5
Os02g0237300		nr	nr	nr	le	le	le	nr	le	nr	nr	le	Similar to Spermine synthase.	ACL5
Os02g0237700		le	le	le	le	le	le	le	le	le	nr	le	Similar to Spermine synthase.	ACL5
Os02g0242600	LOC_Os02g14600.1	le	le	le	le	le	le	le	le	le	nr	le	Similar to Glutelin.	GLUBX
Os02g0242900	LOC_Os02g14630.1	le	le	le	le	le	le	le	le	nr	nr	nr	Similar to hydroquinone glucosyltransferase.	0
Os02g0249100		le	le	le	le	le	nr	le	le	le	le	le	Glutelin, Seed strage protein	GLUD1
Os02g0250600	LOC_Os02g15250.1	le	le	le	le	le	le	le	le	le	nr	le	Late embryogenesis abundant protein repeat containing protein.	LEA15
Os02g0252200	LOC_Os02g15340.1	le	le	le	le	le	le	le	le	le	nr	nr	Similar to GRAB2 protein.	NAC13
Os02g0252400	LOC_Os02g15350.1	le	le	le	le	le	le	le	le	le	nr	nr	Dof zinc finger transcriptional activator, Dof zinc finger transcription factor, Grain filling, GA response in aleurone cell	RPBF
Os02g0253700	LOC_Os02g15460.1	le	le	le	nr	nr	nr	le	le	le	nr	nr	Conserved hypothetical protein.	0
Os02g0256800	LOC_Os02g15710.1	le	le	le	le	le	le	le	le	le	nr	le	Cupredoxin domain containing protein.	UCL2
Os02g0258300	LOC_Os02g15820.1,LOC_Os02g15820.2	le	le	le	le	le	le	le	le	le	nr	nr	Similar to extra-large G-protein-related.	0
Os02g0261600		le	le	le	le	le	le	le	le	le	nr	nr	Conserved hypothetical protein.	0
Os02g0261800	LOC_Os02g16090.1,LOC_Os02g16100.1,LOC_Os02g16110.1	le	le	le	le	le	le	le	le	le	nr	le	NB-ARC domain containing protein.	0
Os02g0263300		le	le	le	le	le	le	le	le	le	nr	nr	Similar to NBS-LRR protein (Fragment).	0
Os02g0267200	LOC_Os02g16730.1	le	le	le	le	le	le	le	le	le	nr	nr	Alpha-expansin OsEXPA13.	EXPA13
Os02g0267700	LOC_Os02g16780.1	le	le	le	le	le	le	le	le	le	nr	nr	Similar to Expansin-A14.	EXPA14
Os02g0268100	LOC_Os02g16820.1	le	le	le	le	le	le	le	le	le	nr	le	Similar to Glutelin (Fragment).	GLUB5
Os02g0268300	LOC_Os02g16830.1	le	le	le	le	le	le	le	le	le	nr	le	Similar to Glutelin (Fragment).	GLUB4
Os02g0268600	LOC_Os02g16850.1	le	le	le	le	le	le	le	le	le	nr	nr	Similar to Expansin-A22.	EXPA22
Os02g0270200	LOC_Os02g17000.1	le	le	le	le	le	le	le	le	nr	nr	nr	Similar to Subtilase.	0
Os02g0276200	LOC_Os02g17620.1	le	le	le	nr	le	le	le	le	le	nr	nr	Similar to Isochorismatase family protein rutB.	0
Os02g0286700	LOC_Os02g18500.1,LOC_Os02g18510.1	le	le	le	le	le	le	le	le	le	nr	le	Similar to Chlorophyllase (Fragment).	0
Os02g0291600	LOC_Os02g18954.1	le	le	le	le	le	le	le	le	le	nr	nr	Lipase, GDSL domain containing protein.	GELP35
Os02g0292600	LOC_Os02g19040.1	le	le	le	le	le	le	le	le	le	nr	nr	Lipase, GDSL domain containing protein.	GELP37
Os02g0294000	None	nr	nr	nr	nr	le	le	nr	le	nr	le	le	Micro-fibrillar-associated 1, C-terminal domain containing protein.	0
Os02g0303000	None	le	le	le	le	le	le	le	le	le	nr	nr	Hypothetical gene.	0
Os02g0317000		le	le	le	le	le	le	le	le	le	nr	nr	B-block binding subunit of TFIIIC domain containing protein.	0
Os02g0322400	LOC_Os02g21700.1	le	le	le	le	le	le	le	le	le	nr	le	Similar to NPKL2 (Fragment).	0
Os02g0328200		le	le	nr	le	le	le	le	le	nr	nr	nr	Hypothetical conserved gene.	0
Os02g0330200	LOC_Os02g22480.1,LOC_Os02g22480.2	le	le	le	le	le	le	le	le	le	nr	nr	Glycosyltransferase AER61, uncharacterized domain containing protein.	XAT2
Os02g0435900		nr	nr	nr	le	le	le	nr	nr	nr	nr	nr	Conserved hypothetical protein.	0
Os02g0447300		le	le	le	le	le	le	le	le	le	nr	nr	Similar to H1005F08.19 protein.	0
Os02g0450400		le	le	le	le	le	le	le	le	le	nr	nr	Similar to OSIGBa0107A02.7 protein.	TAC4
Os02g0452600		le	le	le	le	le	le	nr	le	nr	le	le	Non-protein coding transcript.	0
Os02g0453500	None	le	le	le	le	le	le	le	le	le	nr	le	Similar to mitochondrial glycoprotein.	0
Os02g0454300	LOC_Os02g25680.1,LOC_Os02g25680.2	le	le	le	le	le	le	le	le	le	nr	le	Conserved hypothetical protein.	0
Os02g0454500	LOC_Os02g25700.1	le	le	le	le	le	le	le	le	le	nr	nr	Membrane bound O-acyl transferase, MBOAT family protein.	0
Os02g0459300	LOC_Os02g26140.1	le	le	le	le	le	le	le	le	le	nr	nr	Similar to tangled1.	0
Os02g0459600	LOC_Os02g26160.1,LOC_Os02g26160.2	le	le	le	le	le	le	nr	le	le	nr	le	Lectin receptor kinase, Regulation of pollen development, Regulation of pollen aperture formation	AP1
Os02g0462200	LOC_Os02g26390.1	le	le	le	le	le	le	le	le	le	nr	le	Conserved hypothetical protein.	0
Os02g0463000		le	le	le	le	le	le	le	le	le	nr	le	Similar to Prefoldin subunit 1.	0
Os02g0466400	LOC_Os02g26720.1	le	le	le	le	le	le	le	le	le	nr	nr	Similar to Inositol phosphate kinase.	ITPK4
Os02g0468500	LOC_Os02g26890.1	le	le	le	le	le	nr	nr	nr	nr	nr	le	Pentatricopeptide repeat domain containing protein.	0
Os02g0485600		le	le	le	le	le	le	le	le	le	nr	nr	Transferase domain containing protein.	0
Os02g0485800	LOC_Os02g28410.1	le	le	le	le	le	le	nr	le	le	nr	nr	Transferase domain containing protein.	0
Os02g0487300	LOC_Os02g28580.1	le	le	le	le	le	le	le	le	le	nr	le	WRC domain containing protein.	0
Os02g0489600	None	le	le	le	nr	le	le	nr	nr	nr	nr	le	Conserved hypothetical protein.	0
Os02g0489800	LOC_Os02g28850.1	nr	nr	le	le	nr	nr	nr	le	le	nr	nr	Similar to SKIP interacting protein 18 (Fragment).	0
Os02g0491300	LOC_Os02g28970.1,LOC_Os02g28970.2	le	le	le	le	le	le	le	le	le	nr	nr	Secretory fasciclin glycoprotein, Regulation of anther development and pollen formation	MTR1
Os02g0491600	LOC_Os02g29000.1	le	le	le	le	le	le	le	le	le	nr	nr	Similar to Oxalate oxidase-like protein or germin-like protein (Germin-like 8) (Germin-like 12).	GLP2-1
Os02g0491800	LOC_Os02g29020.1	le	le	le	le	le	le	le	le	le	nr	le	Similar to Germin-like protein subfamily 1 member 15 precursor.	GLP2-3
Os02g0493300	LOC_Os02g29160.1	le	le	le	le	le	le	nr	le	nr	nr	nr	Tetratricopeptide-like helical domain containing protein.	TPR45
Os02g0503500	LOC_Os02g30060.1	le	le	le	le	le	le	le	le	le	nr	nr	Similar to 3-oxoacyl-[acyl-carrier-protein] reductase, chloroplast precursor (EC 1.1.1.100) (3-ketoacyl-acyl carrier protein reductase).	0
Os02g0504700	LOC_Os02g30190.1	le	le	le	le	le	le	le	le	le	nr	nr	Conserved hypothetical protein.	0
Os02g0505500	LOC_Os02g30240.1	le	le	le	le	le	le	le	le	le	nr	nr	Conserved hypothetical protein.	0
Os02g0507100	LOC_Os02g30380.1	le	le	le	le	le	le	le	le	le	nr	nr	Conserved hypothetical protein.	0
Os02g0509600	LOC_Os02g30610.1,LOC_Os02g30610.2	le	le	le	le	le	le	le	le	le	nr	nr	Conserved hypothetical protein.	0
Os02g0510400	None	le	le	le	le	le	le	le	le	le	le	nr	Conserved hypothetical protein.	0
Os02g0511600	LOC_Os02g30780.1	le	le	le	le	le	le	le	le	nr	nr	nr	Glycosyl transferase, family 31 protein.	0
Os02g0511800	LOC_Os02g30790.1	le	le	le	le	le	le	le	le	le	nr	nr	NOP5, N-terminal domain containing protein.	0
Os02g0512400	LOC_Os02g30850.1	le	le	le	le	le	le	le	le	le	nr	nr	CC-type glutaredoxin, Abiotic stress response, Floral organ development and pathogen response, Regulation of grain width and weight	GRX8
Os02g0514000		le	le	le	le	le	le	le	le	le	nr	le	Similar to Zinc finger, C2H2 type family protein, expressed.	0
Os02g0517700	LOC_Os02g31840.1	le	le	le	le	le	le	le	le	le	nr	nr	Conserved hypothetical protein.	0
Os02g0521100	LOC_Os02g32140.1	le	le	nr	le	le	le	le	le	nr	le	nr	Hypothetical conserved gene.	ERF107
Os02g0522000		le	le	le	le	le	le	le	le	le	nr	nr	Hypothetical protein.	0
Os02g0529500	LOC_Os02g32740.1	le	le	le	le	le	le	nr	le	le	le	le	Similar to SNAP25-like protein C (Fragment).	0
Os02g0529900	LOC_Os02g32780.1	le	le	le	le	le	le	le	le	le	nr	le	Pentatricopeptide repeat domain containing protein.	0
Os02g0530800		nr	nr	nr	le	le	le	nr	le	nr	nr	nr	Similar to Poly.	0
Os02g0531600	LOC_Os02g32950.1	le	le	le	le	le	le	le	le	le	nr	nr	TFL1/CEN ortholog, Phosphatidylethanolamine-binding protein, PEBP family protein, Control of the phase transition of meristem, Control of flowering time	RCN2
Os02g0535300	LOC_Os02g33170.1	le	le	le	le	le	le	le	le	le	nr	le	Hypothetical conserved gene.	0
Os02g0538700	LOC_Os02g33550.1	le	le	le	le	le	le	le	le	le	nr	nr	Harpin-induced 1 domain containing protein.	0
Os02g0539200	LOC_Os02g33590.1	le	le	le	le	le	le	le	le	le	nr	le	Zinc finger, RING/FYVE/PHD-type domain containing protein.	PUB33
Os02g0539900	LOC_Os02g33630.1	le	le	le	le	le	le	le	le	le	nr	nr	WD40 repeat domain containing protein.	0
Os02g0540000	LOC_Os02g33640.1	le	le	le	le	le	le	nr	le	le	nr	nr	Similar to Zinc finger, C3HC4 type family protein, expressed.	0
Os02g0542500	LOC_Os02g33780.1	nr	nr	nr	nr	le	le	le	le	le	nr	nr	Similar to NF-180.	0
Os02g0542600	None	le	le	le	le	le	le	le	le	le	le	nr	Hypothetical protein.	0
Os02g0543200	LOC_Os02g33840.1	le	le	le	le	le	le	le	le	le	nr	nr	Cyclin-like F-box domain containing protein.	0
Os02g0543300	LOC_Os02g33850.1	le	le	le	le	le	le	le	le	le	nr	nr	Protein synthesis factor, GTP-binding domain containing protein.	0
Os02g0546600	LOC_Os02g34260.1	le	le	le	le	le	le	le	le	le	le	nr	Similar to AP2 domain containing protein RAP2.2 (Fragment).	ERF98
Os02g0547100		le	le	le	le	le	le	le	le	le	nr	nr	Non-protein coding transcript.	0
Os02g0553400	None	nr	nr	le	le	le	le	nr	le	le	nr	nr	Non-protein coding transcript.	0
Os02g0554400	LOC_Os02g34900.1	le	le	le	le	le	le	le	le	le	nr	nr	Suppressor of actin (SAC) domain-containing phosphatase, Control of rice development via hydrolyzing phosphoinositides (PIs)	GH1
Os02g0555200	None	le	le	le	le	le	le	le	le	nr	nr	nr	Conserved hypothetical protein.	0
Os02g0556000	LOC_Os02g35020.1	le	le	le	le	le	le	le	le	nr	nr	nr	Similar to cDNA clone:J013112C08, full insert sequence.	PGSIP-A3
Os02g0556200		nr	le	le	le	le	le	le	le	nr	nr	nr	NAD(P)-binding domain containing protein.	0
Os02g0556300	None	le	le	le	le	le	le	le	le	le	nr	nr	Hypothetical protein.	0
Os02g0558600	LOC_Os02g35230.1	le	le	le	le	le	le	le	le	le	nr	nr	Conserved hypothetical protein.	0
Os02g0559300	LOC_Os02g35300.1,LOC_Os02g35300.2,LOC_Os02g35300.3	le	le	le	le	le	le	nr	le	le	nr	nr	Serine/threonine protein kinase domain containing protein.	0
Os02g0564600	LOC_Os02g35650.1	le	le	le	le	le	le	le	le	le	nr	nr	Late embryogenesis abundant protein 3 family protein.	LEA10
Os02g0572700		le	le	le	le	le	le	le	le	le	nr	le	Protein kinase PKN/PRK1, effector domain containing protein.	0
Os02g0573000		le	le	le	le	le	le	nr	nr	nr	le	le	Zinc finger, C2H2-type domain containing protein.	0
Os02g0574000	LOC_Os02g36440.1	le	le	le	le	le	le	le	le	le	nr	nr	Similar to Monosaccharide transporter 1.	0
Os02g0575800	LOC_Os02g36600.1	le	le	le	le	le	le	le	le	le	nr	nr	Aldose-1-epimerase domain containing protein.	0
Os02g0576600	LOC_Os02g36700.1	le	le	le	le	le	le	le	le	le	nr	nr	Sucrose transporter 5	SUT5
Os02g0577700	LOC_Os02g36810.1	le	le	le	le	le	le	nr	le	nr	le	le	Similar to H0815C01.4 protein.	0
Os02g0581200	LOC_Os02g37070.1	le	le	le	le	le	le	le	le	le	nr	nr	Similar to OSIGBa0115M15.3 protein.	0
Os02g0581800	LOC_Os02g37100.1	le	le	le	le	le	le	le	le	le	nr	nr	Conserved hypothetical protein.	0
Os02g0583300	LOC_Os02g37220.1	le	le	le	le	le	le	le	le	le	nr	nr	Similar to OSIGBa0132O24.3 protein.	0
Os02g0583500	LOC_Os02g37230.1	le	le	le	le	le	le	le	le	le	nr	nr	Transposase, Ptta/En/Spm, plant domain containing protein.	0
Os02g0583700	LOC_Os02g37250.1	le	le	le	le	le	le	nr	le	nr	nr	nr	Conserved hypothetical protein.	0
Os02g0584200	LOC_Os02g37260.1	le	le	le	le	le	le	le	le	le	nr	nr	Conserved hypothetical protein.	0
Os02g0585700	LOC_Os02g37360.1	le	le	le	le	le	le	nr	le	le	nr	nr	Quinonprotein alcohol dehydrogenase-like domain containing protein.	0
Os02g0586000	LOC_Os02g37380.1	le	le	le	le	le	le	le	le	le	nr	nr	Quinonprotein alcohol dehydrogenase-like domain containing protein.	0
Os02g0586900	LOC_Os02g37480.1	le	le	le	le	le	le	le	le	le	nr	nr	Similar to Glycine rich protein (Fragment).	0
Os02g0587000	LOC_Os02g37490.1	le	le	le	le	le	le	le	le	le	nr	le	Similar to Glycine rich protein (Fragment).	0
Os02g0587600	LOC_Os02g37520.1	le	le	le	le	le	le	le	le	le	nr	nr	Conserved hypothetical protein.	0
Os02g0587800	LOC_Os02g37540.1	le	le	le	le	le	le	le	le	le	nr	nr	Virulence factor, pectin lyase fold family protein.	0
Os02g0588400		le	le	le	le	le	le	le	le	le	nr	nr	Similar to Fimbrin 1 (AtFIM1).	0
Os02g0589500	None	le	le	le	le	le	le	le	le	le	nr	nr	Hypothetical gene.	0
Os02g0589700	LOC_Os02g37700.1	le	le	le	le	le	le	nr	le	le	nr	nr	Lecithin:cholesterol/phospholipid:diacylglycerol acyltransferase domain containing protein.	0
Os02g0591500	LOC_Os02g37850.1,LOC_Os02g37850.2	le	le	le	le	le	le	le	le	le	nr	nr	Meiotic processes	OSD1
Os02g0593100	LOC_Os02g37990.1,LOC_Os02g38010.1	le	le	le	le	le	le	le	le	le	nr	nr	Similar to OSIGBa0106G07.12 protein.	DAO5
Os02g0593200		le	le	le	le	le	le	le	le	le	nr	nr	Similar to OSIGBa0106G07.12 protein.	DAO5
Os02g0595900	LOC_Os02g38230.1	le	le	le	le	le	le	le	le	le	nr	nr	Partner protein of NRT2, Activator for NRT2, High-affinity nitrate transport	NAR2.1
Os02g0596200	LOC_Os02g38260.1	le	le	le	le	le	le	le	le	le	nr	le	Putative GH5 cellulase, Regulation of seed setting rate, Promotion of fertilization	LSSR1
Os02g0597700	LOC_Os02g38410.1	le	nr	le	le	le	le	le	le	le	nr	nr	Ubiquitin domain containing protein.	0
Os02g0598200	LOC_Os02g38470.1	le	le	le	le	le	le	le	le	le	nr	nr	Transcriptional factor B3 domain containing protein.	0
Os02g0601400	LOC_Os02g38930.1	le	le	le	le	le	le	nr	le	le	nr	nr	Hypothetical protein.	0
Os02g0601500	LOC_Os02g38940.1	le	le	le	le	le	le	le	le	le	nr	nr	Cytochrome P450 family protein.	CYP71X14
Os02g0605400	LOC_Os02g39280.1	le	le	le	le	le	le	le	le	le	nr	nr	C2 calcium-dependent membrane targeting domain containing protein.	0
Os02g0607000	LOC_Os02g39420.1	le	le	le	le	le	le	le	le	le	nr	nr	Putative cyclin-F2-1.	0
Os02g0611000	LOC_Os02g39764.1	le	le	le	le	le	le	nr	nr	nr	le	le	Conserved hypothetical protein.	0
Os02g0614300	LOC_Os02g40070.1	le	le	le	le	le	le	le	le	le	nr	nr	Similar to ANT-like protein.	PLT3
Os02g0615400	LOC_Os02g40190.1	le	le	le	le	le	le	le	le	le	nr	le	Leucine-rich repeat domain containing protein.	0
Os02g0616100	LOC_Os02g40260.1	le	nr	le	le	le	le	le	le	le	le	nr	Similar to protein binding protein.	0
Os02g0616600	LOC_Os02g40330.1,LOC_Os02g40330.2,LOC_Os02g40330.3	le	le	le	le	le	le	le	le	le	nr	le	Conserved hypothetical protein.	0
Os02g0618700	LOC_Os02g40550.1	le	le	le	le	le	le	nr	le	le	nr	nr	Transmembrane receptor, eukaryota domain containing protein.	0
Os02g0623600	LOC_Os02g41480.1	le	le	le	nr	le	le	le	le	le	nr	nr	Similar to OSIGBa0145M07.8 protein.	WAK12
Os02g0626600	LOC_Os02g41670.1	le	le	le	le	le	le	le	le	le	nr	nr	Similar to Phenylalanine ammonia-lyase.	0
Os02g0629800	LOC_Os02g41904.1	le	le	le	le	le	le	le	le	le	nr	nr	Defensin-like protein, Antimicrobial peptide, Positive regulation of Cd accumulation in rice leaves, Mediation of Cd efflux from cytosol into extracellular spaces via chelation, Pathogen defense	CAL1
Os02g0630000	LOC_Os02g41910.1	le	le	le	le	le	le	le	le	le	nr	nr	F-box domain, cyclin-like domain containing protein.	0
Os02g0632100	LOC_Os02g42110.1	le	le	le	le	le	le	le	le	le	nr	le	Cell cycle-associated protein kinase	0
Os02g0634600	LOC_Os02g42300.1	le	le	le	le	le	le	le	le	le	nr	nr	Similar to predicted protein.	0
Os02g0635800	LOC_Os02g42380.1	le	le	le	le	le	le	le	le	le	nr	nr	Transcription factor, TCP domain containing protein.	0
Os02g0639300	LOC_Os02g42640.1	le	le	le	le	le	le	le	le	nr	nr	nr	Conserved hypothetical protein.	0
Os02g0639500	LOC_Os02g42650.1	le	le	le	le	le	le	le	le	le	nr	nr	Similar to Expansin-B16.	0
Os02g0639600	LOC_Os02g42660.1	le	le	le	le	le	le	le	le	le	nr	nr	Similar to MLD (Degenerative spermatocyte homolog 1, lipid desaturase) (Migration-inducing gene 15 protein) (Sphingolipid delta 4 desaturase protein DES1).	0
Os02g0640400		nr	nr	nr	nr	le	le	nr	le	nr	nr	nr	Similar to Membrane steroid binding protein 1 (AtMP1).	0
Os02g0640500	LOC_Os02g42780.1	le	le	le	le	le	le	le	le	le	nr	nr	Lectin receptor-like kinase, Mediation of salt sensitivity, Regulation of ethylene homeostasis	SIT1
Os02g0643200	LOC_Os02g42950.1,LOC_Os02g42950.2	le	le	le	le	le	le	le	le	le	nr	nr	Transcription factor, DNA-binding intermediate protein for SLR1, Modulation of gibberellin signaling pathway, Regulation of plant growth and development	YAB4
Os02g0645000	LOC_Os02g43120.1	le	le	le	le	le	le	le	le	le	nr	nr	Zinc finger, RING/FYVE/PHD-type domain containing protein.	0
Os02g0646900		le	le	le	le	le	le	le	le	le	nr	nr	Hypothetical protein.	0
Os02g0650300	LOC_Os02g43410.1,LOC_Os02g43410.2	le	le	le	le	le	le	le	le	le	nr	nr	Similar to Iron-phytosiderophore transporter YSL15.	YSL15
Os02g0650900	LOC_Os02g43470.1	le	le	le	le	le	le	le	le	le	le	nr	Similar to Glutamate dehydrogenase 2 (EC 1.4.1.3) (GDH 2).	GDH3
Os02g0658000	LOC_Os02g44040.1	le	le	le	le	le	le	le	le	le	nr	nr	Pleckstrin-like domain containing protein.	0
Os02g0658800	LOC_Os02g44108.1	nr	le	nr	nr	nr	nr	le	le	le	nr	nr	Beta-expansin.	EXPB11
Os02g0662000	LOC_Os02g44310.1	le	le	le	le	le	le	le	le	le	nr	nr	Root-specific RCc3 protein, Root system architecture, Salt tolerance	0
Os02g0662300	LOC_Os02g44340.1	le	le	le	le	le	le	le	le	le	nr	le	Conserved hypothetical protein.	0
Os02g0663900	LOC_Os02g44480.1,LOC_Os02g44490.1	le	le	le	le	le	le	le	le	le	nr	nr	Hypothetical conserved gene.	0
Os02g0665300	LOC_Os02g44590.1	le	le	le	le	le	le	le	le	le	nr	le	Peptidase S8, subtilisin-related domain containing protein.	0
Os02g0666600	LOC_Os02g44670.1	le	le	le	le	le	le	le	le	le	nr	nr	Harpin-induced 1 domain containing protein.	0
Os02g0668200	None	le	le	le	le	le	le	le	le	le	nr	nr	Similar to predicted protein.	GGPPS2
Os02g0672500	LOC_Os02g45100.1	le	le	le	le	nr	le	nr	le	nr	le	le	Similar to Mitochondrial import inner membrane translocase subunit tim23.	0
Os02g0673100	LOC_Os02g45160.1	le	le	le	le	le	le	le	le	le	nr	nr	Similar to ALMT3.	PAAB1-1
Os02g0676400	LOC_Os02g45380.1	le	le	le	le	le	le	le	le	le	nr	nr	Multi antimicrobial extrusion protein MatE family protein.	0
Os02g0676800	LOC_Os02g45420.1	nr	le	nr	le	le	le	le	le	le	nr	nr	Similar to Dehydration responsive element binding protein 1E (DREB1E protein).	ERF20
Os02g0678800	LOC_Os02g45570.1,LOC_Os02g45570.2	le	le	le	le	le	le	le	le	le	nr	nr	Transcriptional activator/repressor, Reguration of KNOX gene, Oskn2 (regulator of meristem function), Floral organogenesis	GRF10
Os02g0679700	LOC_Os02g45620.1	le	le	le	le	nr	le	nr	le	le	nr	nr	Protein of unknown function DUF623, plant domain containing protein.	0
Os02g0684100	LOC_Os02g45890.1	le	le	le	le	le	le	le	le	le	nr	nr	Sulfotransferase domain domain containing protein.	0
Os02g0684200		le	le	le	le	le	le	le	le	le	nr	nr	Conserved hypothetical protein.	0
Os02g0684900	LOC_Os02g45980.1	le	le	le	le	le	nr	le	le	le	nr	nr	Similar to Chromosome condensation regulator protein (Fragment).	0
Os02g0686800	LOC_Os02g46180.1	le	le	le	le	le	le	nr	le	le	nr	nr	Protein of unknown function DUF581 family protein.	0
Os02g0690300	None	le	le	le	le	le	le	le	le	le	nr	nr	Non-protein coding transcript.	0
Os02g0692100		le	le	le	le	le	le	le	le	le	nr	nr	Similar to RING finger family protein.	0
Os02g0692200		le	le	le	le	le	le	le	le	le	nr	nr	Similar to RING finger family protein.	0
Os02g0693800		le	le	le	le	le	le	le	le	le	nr	nr	Similar to P-glycoprotein ABCB5.	MDR11
Os02g0695200	LOC_Os02g46780.1	nr	nr	nr	nr	le	le	le	le	le	nr	nr	Similar to P-type R2R3 Myb protein (Fragment).	0
Os02g0698800	LOC_Os02g47060.1	le	le	le	le	le	le	le	le	le	nr	nr	WRKY transcription factor 66.	WRKY66
Os02g0699000	LOC_Os02g47090.1	le	le	le	le	le	le	le	le	le	nr	nr	Tonoplast localized low-affinity nitrate transporter, Nitrate accumulation and homeostasis	NPF7.2
Os02g0702300	LOC_Os02g47390.1	nr	le	le	le	le	le	le	le	le	nr	nr	Conserved hypothetical protein.	0
Os02g0706900	LOC_Os02g47780.1	le	le	nr	nr	le	le	nr	le	nr	nr	nr	Alpha/beta hydrolase family protein.	0
Os02g0708500	LOC_Os02g47890.1	le	le	le	le	le	le	nr	le	nr	le	le	Conserved hypothetical protein.	0
Os02g0710300	LOC_Os02g48060.1	le	le	le	le	le	le	le	le	le	nr	nr	ROOT HAIR DEFECTIVE-SIX LIKE (RSL) class I basic helix-loop-helix protein, bHLH transcription factor, Regulation of root hair development	0
Os02g0713700	LOC_Os02g48320.1,LOC_Os02g48320.2,LOC_Os02g48320.3	le	le	le	le	le	le	le	le	le	nr	nr	Protein of unknown function DUF296 domain containing protein.	0
Os02g0715000	LOC_Os02g48450.1	le	le	le	le	le	le	le	le	le	nr	nr	Similar to Cysteine proteinase.	0
Os02g0715200	LOC_Os02g48460.1	le	le	le	le	le	le	le	le	le	nr	le	Similar to 3-beta hydroxysteroid dehydrogenase/isomerase family protein.	0
Os02g0716800	LOC_Os02g48570.1,LOC_Os02g48570.2	le	le	le	le	le	le	le	le	le	nr	le	TGF-beta receptor, type I/II extracellular region family protein.	NRT1.5B
Os02g0718200		le	le	le	le	le	le	le	le	nr	nr	nr	Non-protein coding transcript.	AGP22
Os02g0719000	LOC_Os02g48730.1	le	le	le	le	le	le	le	le	le	nr	nr	Similar to Rho GDP-dissociation inhibitor 1 (Rho GDI-1) (AtRhoGDI1).	0
Os02g0720400	LOC_Os02g48850.1	le	le	le	le	le	nr	le	le	nr	nr	nr	Protein of unknown function DUF506, plant domain containing protein.	0
Os02g0721000	None	le	le	le	le	nr	le	le	le	le	le	le	Hypothetical protein.	ASPG1
Os02g0721100	LOC_Os02g48910.1	le	le	le	le	le	le	le	le	le	nr	nr	Similar to E2 ubiquitin-conjugating enzyme UbcH5B (Fragment).	0
Os02g0721200	LOC_Os02g48920.1	le	le	le	le	le	le	le	le	le	nr	nr	Ubiquitin-conjugating enzyme, E2 domain containing protein.	0
Os02g0722600	None	le	le	le	nr	le	nr	le	le	le	le	le	Non-protein coding transcript.	0
Os02g0724100	LOC_Os02g49240.1	le	le	le	le	le	le	le	le	le	nr	nr	Conserved hypothetical protein.	0
Os02g0724500	LOC_Os02g49260.1	le	le	le	le	le	le	le	le	le	nr	nr	Similar to transporter-related.	0
Os02g0725900	LOC_Os02g49410.1	le	le	le	le	le	le	le	le	le	nr	nr	Component of the NF-Y/HAP transcription factor complex, Regulation of endosperm development	HAP3K
Os02g0726000	LOC_Os02g49420.1	le	le	le	le	le	le	le	le	le	nr	nr	FAS1 domain domain containing protein.	FLA21
Os02g0727000		nr	nr	nr	nr	nr	le	nr	le	nr	nr	nr	Non-protein coding transcript.	0
Os02g0727400	None	le	le	le	le	le	le	le	le	le	nr	le	Hypothetical protein.	0
Os02g0732600	LOC_Os02g49986.1	le	le	le	le	le	le	le	le	le	nr	nr	Similar to Typical P-type R2R3 Myb protein (Fragment).	MYB20
Os02g0732800	LOC_Os02g50000.1	le	le	le	le	le	le	le	le	le	nr	nr	Similar to Anther-specific proline-rich protein APG.	GELP43
Os02g0739700	LOC_Os02g50630.1	le	le	le	le	le	le	le	le	le	nr	nr	E2F Family domain containing protein.	0
Os02g0740400	LOC_Os02g50690.1,LOC_Os02g50690.2	le	le	le	le	le	le	le	le	le	nr	nr	Lipase, GDSL domain containing protein.	GELP44
Os02g0742900	None	le	le	le	le	le	le	le	le	le	nr	nr	Similar to Kinesin-like protein.	0
Os02g0744200	LOC_Os02g51040.1	nr	le	nr	nr	le	le	le	le	le	nr	nr	Alpha-expansin OsEXPA5.	EXPA5
Os02g0744500		le	le	le	le	le	le	le	le	le	nr	nr	Alpha-expansin OsEXPA5.	EXPA5
Os02g0745300	None	le	le	le	le	le	le	nr	le	le	nr	nr	Conserved hypothetical protein.	0
Os02g0747900	LOC_Os02g51320.1	nr	nr	nr	le	le	le	le	le	le	nr	nr	Atypical basic helix-loop-helix protein, Control of cell elongation, Regulator of grain size and leaf angle	ILI5
Os02g0749100	None	nr	le	le	le	nr	nr	nr	nr	nr	nr	nr	Hypothetical gene.	0
Os02g0750800	LOC_Os02g51510.1	le	nr	nr	nr	nr	nr	nr	le	nr	le	le	Protein of unknown function DUF3049 domain containing protein.	0
Os02g0752200	LOC_Os02g51620.1	le	le	le	le	le	le	le	le	le	nr	nr	Similar to Beta-D-xylosidase.	0
Os02g0752300	LOC_Os02g51640.1	le	le	le	le	le	le	le	le	le	nr	nr	Conserved hypothetical protein.	0
Os02g0753400	LOC_Os02g51720.1	le	le	le	le	le	le	le	le	le	nr	nr	Conserved hypothetical protein.	0
Os02g0753500	LOC_Os02g51730.1	le	le	le	le	le	le	le	le	le	nr	nr	Tetratricopeptide-like helical domain containing protein.	0
Os02g0754400	LOC_Os02g51799.1	le	le	le	le	le	le	le	le	le	nr	nr	Hypothetical conserved gene.	0
Os02g0756600	LOC_Os02g52000.1	le	le	le	le	le	le	le	le	le	nr	nr	Similar to Phi-1 protein.	0
Os02g0757100	LOC_Os02g52040.1	le	le	le	le	le	le	le	le	le	nr	nr	Similar to Phi-1 protein.	PHI1
Os02g0762600	LOC_Os02g52490.1,LOC_Os02g52490.2	le	le	le	le	le	le	le	le	le	nr	nr	SG1 (SHORT GRAIN1)-related protein, Brassinosteroid signaling, Regulation of seed and panicle development	0
Os02g0762700		le	le	le	le	le	le	nr	le	le	nr	le	SG1 (SHORT GRAIN1)-related protein, Brassinosteroid signaling, Regulation of seed and panicle development	0
Os02g0762800	LOC_Os02g52510.1	le	le	le	le	le	le	le	le	le	nr	le	Recombinational repair protein, DNA repair and mitotic recombination	RAD54
Os02g0763800	LOC_Os02g52590.1	le	le	le	le	le	le	le	le	le	nr	nr	Xyloglucan fucosyltransferase domain containing protein.	0
Os02g0764200	LOC_Os02g52630.1	le	le	le	le	le	le	le	le	le	nr	nr	Similar to Xyloglucan fucosyltransferase-like [Oryza sativa (japonica cultivar-group)].	0
Os02g0765300		le	le	le	le	le	le	le	le	le	nr	le	Similar to Ethylene-responsive transcription factor 4 (Ethylene-responsive element binding factor 4) (Related to APETALA-2 protein 5) (EREBP-4) (AtERF4).	ERF103
Os02g0766900	LOC_Os02g52800.1	le	le	le	le	le	le	le	le	le	nr	nr	Similar to 1, 4-beta-D-mannan endohydrolase.	0
Os02g0767200	LOC_Os02g52830.1	le	le	le	le	le	le	le	le	le	nr	nr	Similar to predicted protein.	0
Os02g0767300	LOC_Os02g52840.1	nr	nr	nr	le	le	le	le	le	le	nr	nr	Flavonol synthase, Bifunctional 2-oxoglutarate-dependent dioxygenase	0
Os02g0767400	LOC_Os02g52850.1	le	le	le	le	le	le	le	le	le	nr	nr	S-Domain receptor like kinase-59, Partial S-domain containing protein, Response to submergence	0
Os02g0769700	LOC_Os02g53030.1	le	le	le	le	le	le	le	le	le	le	nr	Protein kinase, core domain containing protein.	RLCK84
Os02g0771400	LOC_Os02g53160.1	le	le	le	le	le	le	le	le	le	nr	nr	Protein-tyrosine phosphatase, SIW14-like domain containing protein.	0
Os02g0772000	LOC_Os02g53230.1	le	le	le	le	le	le	le	le	le	nr	nr	Similar to global transcription factor group.	0
Os02g0776600	LOC_Os02g53660.1	le	le	le	le	le	le	le	le	le	nr	nr	Hypothetical conserved gene.	BG3
Os02g0781900	LOC_Os02g54100.1	le	le	le	le	le	le	nr	le	nr	nr	nr	Conserved hypothetical protein.	0
Os02g0782800	None	le	le	le	le	le	le	le	le	le	nr	nr	Tetratricopeptide repeat domain-containing protein, Close ortholog of Arabidopsis BRU1, DNA repair, Determination of spikelet number	DES4
Os02g0782900	LOC_Os02g54180.1	le	le	le	le	le	le	le	le	le	nr	nr	Conserved hypothetical protein.	0
Os02g0783000	LOC_Os02g54190.1	le	le	le	le	le	le	le	le	le	nr	nr	Similar to Pectin methylesterase 5 (Fragment).	PME9
Os02g0784000		le	le	le	le	le	le	le	le	le	nr	nr	Lysine ketoglutarate reductase/saccharopine dehydrogenase, Lysine-degrading enzyme in developing grain	LKR/SDH
Os02g0784100	LOC_Os02g54280.1	nr	nr	nr	nr	le	le	nr	le	nr	nr	nr	Hypothetical conserved gene.	0
Os02g0785000	LOC_Os02g54370.1	le	le	le	le	le	le	le	le	le	nr	nr	Glycosyl transferase, family 31 protein.	0
Os02g0786300	LOC_Os02g54520.1	le	le	le	le	le	le	le	le	le	nr	nr	Serine-threonine/tyrosine-protein kinase domain containing protein.	0
Os02g0786500	LOC_Os02g54540.1	le	le	le	le	le	le	le	le	le	nr	nr	Similar to PR-1a pathogenesis related protein (Hv-1a) precursor.	PR1-21
Os02g0790600	LOC_Os02g54830.1	le	le	le	le	le	le	le	le	le	nr	nr	Similar to RING-H2 finger protein ATL1R (RING-H2 finger protein ATL8).	0
Os02g0791300	LOC_Os02g54870.1	le	le	le	le	le	le	le	le	le	nr	nr	Hypothetical conserved gene.	0
Os02g0793400	LOC_Os02g55040.1	le	le	le	le	le	le	le	le	nr	nr	nr	Domain of unknown function DUF1618 domain containing protein.	0
Os02g0795100	None	le	le	le	le	le	le	nr	le	le	nr	nr	Eukaryotic transcription factor, DNA-binding domain containing protein.	0
Os02g0795200	LOC_Os02g55190.1	le	le	le	le	le	le	le	le	nr	le	le	Conserved hypothetical protein.	0
Os02g0795600	LOC_Os02g55210.1	le	le	le	le	le	le	le	le	le	nr	le	Similar to protein binding / zinc ion binding.	NCA1B
Os02g0797100	LOC_Os02g55380.1	le	le	le	le	le	le	le	le	le	nr	nr	Similar to Dehydration responsive element binding protein 2B (DREB2B protein).	ERF127
Os02g0797300	LOC_Os02g55400.1	nr	nr	le	le	le	le	le	le	le	le	le	Similar to Plasma membrane H+-ATPase.	AHA6
Os02g0797400	LOC_Os02g55410.1,LOC_Os02g55410.2	le	le	le	le	le	le	le	le	le	nr	nr	MCM family protein.	MCM5
Os02g0800400	None	le	le	le	le	le	le	le	le	le	nr	nr	Conserved hypothetical protein.	0
Os02g0800700	LOC_Os02g55698.1	le	le	le	le	le	le	le	le	le	nr	nr	Conserved hypothetical protein.	0
Os02g0800900	None	le	le	le	le	le	le	le	le	le	nr	nr	Conserved hypothetical protein.	0
Os02g0801000	None	le	le	le	le	le	le	le	le	le	nr	nr	Conserved hypothetical protein.	0
Os02g0801100	None	le	le	le	le	le	le	le	le	le	nr	nr	Conserved hypothetical protein.	0
Os02g0801600	LOC_Os02g55810.1	le	le	le	le	le	le	le	le	le	nr	le	Hypothetical conserved gene.	0
Os02g0801700	LOC_Os02g55830.1	le	le	nr	le	le	le	le	le	le	nr	le	Zinc finger, BED-type predicted domain containing protein.	0
Os02g0803800	None	le	le	le	le	le	le	le	le	le	nr	nr	Peptidase S8 and S53, subtilisin, kexin, sedolisin domain containing protein.	0
Os02g0804100	LOC_Os02g56014.1	le	le	le	le	le	le	le	le	le	nr	nr	Similar to predicted protein.	RPS30
Os02g0806500	LOC_Os02g56260.1	le	le	le	le	le	le	le	le	le	nr	nr	Similar to Glycosyl transferase family 2 protein.	0
Os02g0806900	LOC_Os02g56300.1	le	le	le	le	le	le	le	le	nr	nr	nr	Pyridoxal phosphate-dependent transferase, major region, subdomain 1 domain containing protein.	0
Os02g0807200	None	le	le	le	le	le	le	le	le	nr	nr	nr	Similar to Protein kinase family protein.	WAK18
Os02g0808300	LOC_Os02g56420.1	nr	nr	le	le	le	le	le	le	le	nr	le	EGF domain containing protein.	WAK23
Os02g0809300	LOC_Os02g56490.1	le	le	le	le	le	le	le	le	le	nr	nr	Conserved hypothetical protein.	0
Os02g0810200	LOC_Os02g56540.1	le	le	le	nr	le	le	le	le	le	nr	nr	Kinesin-related protein, Regulation of cell division and plant development	STD1
Os02g0811800	LOC_Os02g56700.1	le	le	le	le	le	le	le	le	le	nr	nr	Similar to Cinnamoyl-CoA reductase (EC 1.2.1.44).	CCR10
Os02g0812000	LOC_Os02g56720.2	le	le	le	le	le	le	le	le	le	nr	nr	NAD(P)-binding domain containing protein.	CCR11
Os02g0812500	LOC_Os02g56750.1	le	le	le	le	le	le	le	le	le	nr	nr	Cyclin-like F-box domain containing protein.	0
Os02g0812600	LOC_Os02g56760.1	le	le	le	le	le	nr	le	le	le	nr	nr	F-box domain, cyclin-like domain containing protein.	0
Os02g0813600	LOC_Os02g56860.1	le	le	nr	le	le	le	le	le	le	le	le	Thiolase-like, subgroup domain containing protein.	0
Os02g0815100	LOC_Os02g57000.1	le	le	le	le	le	le	le	le	le	nr	le	C2 membrane targeting protein domain containing protein.	0
Os02g0816000	LOC_Os02g57090.1	le	le	le	le	le	le	le	le	le	nr	nr	C2 domain containing protein.	0
Os02g0820200	LOC_Os02g57460.1	le	le	le	le	le	le	le	le	le	nr	nr	Zinc finger, RING/FYVE/PHD-type domain containing protein.	0
Os02g0820500	LOC_Os02g57490.1	le	le	le	le	le	le	le	le	le	nr	nr	LOB (Lateral Organ Boundaries) domain-like protein, Glume formation	DH1
Os02g0820800	LOC_Os02g57520.1	le	le	le	le	le	le	le	le	le	nr	nr	AT-hook DNA binding protein, AHL family protein, Tapetal programmed cell death, Pollen wall development	PTC2
Os02g0824000	LOC_Os02g57800.1	le	le	le	le	le	le	le	le	le	nr	nr	Hypothetical conserved gene.	0
Os02g0826700	LOC_Os02g58040.1	le	le	le	le	le	le	le	le	le	nr	nr	F-box domain, cyclin-like domain containing protein.	0
Os02g0829100	LOC_Os02g58220.1	le	le	le	le	le	le	le	le	le	nr	nr	32-kDa subunit of replication protein A	0
Os02g0831400	LOC_Os02g58470.1	le	le	le	le	le	le	le	le	le	nr	nr	Similar to SKIP interacting protein 16.	0
Os02g0832000	LOC_Os02g58520.1	le	le	le	le	le	le	le	le	nr	nr	nr	Similar to Calmodulin-like-domain protein kinase CPK2.	CDPK6
Os02g0833900	LOC_Os02g58720.1,LOC_Os02g58720.2,LOC_Os02g58720.3	le	le	le	le	le	le	le	le	le	nr	nr	Similar to Class III peroxidase 32.	0
Os03g0102300	LOC_Os03g01240.1	le	le	le	le	le	le	le	le	le	nr	nr	Hypothetical conserved gene.	0
Os03g0102500	LOC_Os03g01260.1	le	le	le	le	le	le	le	le	le	nr	nr	Similar to Beta-expansin precursor (Fragment).	EXPB8
Os03g0103000	LOC_Os03g01290.1	le	le	le	le	le	le	le	le	le	le	nr	Similar to Nitrate transporter.	NRT1.1C
Os03g0103100	LOC_Os03g01300.1	le	le	le	le	le	le	le	le	le	nr	nr	Similar to Physical impedance induced protein.	0
Os03g0106100	None	le	le	le	le	le	le	le	le	le	nr	nr	Non-protein coding transcript.	0
Os03g0106300	LOC_Os03g01590.1,LOC_Os03g01590.2	le	le	le	le	le	le	le	le	le	nr	nr	Coiled-coil protein, Homologous chromosome pairing in meiosis	PAIR1
Os03g0106500	LOC_Os03g01610.1	le	le	le	le	le	le	nr	le	le	le	le	Beta-expansin precursor (Beta-expansin 1).	EXPB1A
Os03g0106700	LOC_Os03g01630.1	le	le	le	le	le	le	nr	le	le	le	le	Expansin-B13.	EXPB13
Os03g0106900	LOC_Os03g01650.1	le	le	le	le	le	le	nr	le	le	le	le	Beta-expansin precursor (Beta-expansin 1).	EXPB1B
Os03g0107300	LOC_Os03g01700.1	le	le	le	le	le	le	le	le	le	nr	nr	Anion transporter, Silicon efflux transporter, Arsenic species (As) uptake	LSI2
Os03g0108400	LOC_Os03g01810.1	le	le	le	le	le	le	le	le	le	nr	le	Similar to Charged multivesicular body protein 3.	0
Os03g0109000	LOC_Os03g01870.1	le	le	le	nr	nr	le	le	le	le	le	le	Similar to NAC domain protein.	NAC55
Os03g0111300	LOC_Os03g02050.1	nr	le	nr	le	le	nr	le	le	le	nr	nr	Nonspecific lipid-transfer protein 2 (nsLTP2) (7 kDa lipid transfer protein).	LTP2
Os03g0111600	LOC_Os03g02090.1	le	nr	nr	nr	nr	nr	le	le	le	nr	nr	Protein of unknown function DUF1618 domain containing protein.	0
Os03g0113200	LOC_Os03g02210.1	le	le	le	le	le	le	le	le	le	nr	le	Protein of unknown function DUF295 family protein.	0
Os03g0115000	LOC_Os03g02400.1	nr	le	nr	le	le	le	le	le	le	nr	nr	Cupredoxin domain containing protein.	ENODL10
Os03g0115800	LOC_Os03g02470.1,LOC_Os03g02470.2,LOC_Os03g02470.3	le	le	le	le	le	le	le	le	le	nr	le	Conserved hypothetical protein.	0
Os03g0117600		nr	nr	nr	nr	le	le	nr	le	nr	nr	nr	Non-protein coding transcript.	0
Os03g0119100	LOC_Os03g02740.1	le	le	le	le	le	le	le	le	le	nr	nr	Similar to Phospholipase D beta 2.	PLDbeta2
Os03g0119600	None	le	le	le	le	le	le	nr	le	le	nr	nr	Hypothetical protein.	0
Os03g0120600		le	le	le	le	le	le	le	le	le	nr	nr	Non-protein coding transcript.	0
Os03g0121300	LOC_Os03g02939.1	le	le	le	le	le	le	le	le	le	nr	nr	Similar to Peroxidase 5.	0
Os03g0123500	LOC_Os03g03164.1,LOC_Os03g03164.2,LOC_Os03g03164.3	le	le	le	le	le	le	le	le	le	nr	nr	Class II KNOX-like homeobox protein, Regulation of cell expansion and wall thickening	KNAT7
Os03g0124100	LOC_Os03g03270.1,LOC_Os03g03270.2	le	le	le	le	le	le	le	le	le	nr	nr	Protein of unknown function DUF604 domain containing protein.	0
Os03g0127200		le	le	le	le	le	le	le	le	le	nr	nr	Hypothetical gene.	0
Os03g0127700	LOC_Os03g03570.2	le	le	le	le	le	le	le	le	le	nr	nr	Serine/threonine protein kinase-related domain containing protein.	0
Os03g0129500		le	le	le	le	le	le	le	le	le	nr	le	Similar to EST AU078206(E20111) corresponds to a region of the predicted gene.	0
Os03g0133100	LOC_Os03g04080.1	le	le	le	le	le	le	le	le	le	nr	nr	Conserved hypothetical protein.	0
Os03g0134900	LOC_Os03g04220.1	le	le	le	le	le	le	le	le	le	nr	nr	Similar to Glutathione S-transferase GSTF14 (Fragment).	GSTF14
Os03g0135100	LOC_Os03g04240.1	le	le	le	le	le	le	le	le	le	nr	nr	Glutathione S-transferase GSTF15.	GSTF15
Os03g0138500	LOC_Os03g04550.1	le	le	le	le	le	le	le	le	le	nr	nr	Conserved hypothetical protein.	0
Os03g0141800	LOC_Os03g04840.1	le	le	le	le	le	le	le	le	le	nr	le	Protein of unknown function DUF594 domain containing protein.	0
Os03g0142300		le	le	le	le	le	le	nr	le	nr	nr	nr	Protein of unknown function DUF594 domain containing protein.	0
Os03g0144300	LOC_Os03g05060.1,LOC_Os03g05060.2	le	le	le	le	le	le	le	le	le	nr	nr	Similar to Xyloglucan galactosyltransferase KATAMARI 1 (EC 2.4.1.-) (MURUS3 protein).	0
Os03g0144500	LOC_Os03g05070.1	le	le	le	le	le	le	le	le	le	nr	nr	Similar to Xyloglucan galactosyltransferase KATAMARI 1 (EC 2.4.1.-) (MURUS3 protein).	0
Os03g0145300	LOC_Os03g05180.1	le	le	le	le	le	le	le	le	le	nr	nr	Glycosyl transferase, family 14 domain containing protein.	0
Os03g0148000	LOC_Os03g05440.1	le	le	le	le	le	le	le	le	le	nr	nr	Protein of unknown function DUF677 family protein.	0
Os03g0148300	LOC_Os03g05450.1	le	le	le	le	le	le	le	le	le	nr	nr	Hypothetical conserved gene.	0
Os03g0149000	LOC_Os03g05500.1	le	le	le	le	le	le	le	le	le	nr	nr	Similar to LOB domain protein 31.	CRL1L1
Os03g0150500	LOC_Os03g05610.1	le	le	le	le	le	le	le	le	le	nr	nr	Similar to Phosphate transporter 6.	PT12
Os03g0151000	None	le	le	le	le	le	le	le	le	le	nr	nr	Conserved hypothetical protein.	0
Os03g0152300	LOC_Os03g05770.1	le	le	le	le	le	le	le	le	le	nr	le	Haem peroxidase family protein.	0
Os03g0155300	LOC_Os03g06000.1	le	le	le	le	le	le	le	le	le	nr	nr	Similar to Alpha-expansin precursor.	EXPA12
Os03g0155900	LOC_Os03g06040.1	le	le	le	le	le	le	le	le	le	nr	nr	Alpha-expansin OsEXPA18.	EXPA18
Os03g0156800		le	le	le	le	le	le	le	le	le	nr	le	Zebra-necrosis like protein, Nickel/cobalt transporter, high-affinity domain containing protein	0
Os03g0159600	LOC_Os03g06360.1,LOC_Os03g06360.2	le	le	le	le	le	le	le	le	nr	nr	nr	Similar to Rab28 protein.	LEA30
Os03g0162300	LOC_Os03g06674.1	le	le	le	le	le	le	nr	le	le	nr	nr	Conserved hypothetical protein.	0
Os03g0162400	None	le	le	le	le	le	le	le	le	le	nr	nr	Hypothetical protein.	0
Os03g0162800	LOC_Os03g06705.1	le	le	le	le	le	le	le	le	le	nr	nr	Similar to Beta-ketoacyl-CoA-synthase.	0
Os03g0165000	LOC_Os03g06900.1	le	le	le	le	le	le	le	le	le	nr	nr	Topoisomerase 3 alpha, Regulation of meiotic recombination	0
Os03g0166300		nr	nr	nr	nr	le	le	le	le	le	nr	le	Similar to Oxidoreductase.	0
Os03g0166600	LOC_Os03g07050.1,LOC_Os03g07060.1	le	le	le	le	le	le	nr	nr	nr	le	le	Similar to ER glycerol-phosphate acyltransferase.	0
Os03g0168500	LOC_Os03g07226.1,LOC_Os03g07226.2	le	le	le	le	le	le	le	le	le	nr	nr	Hypothetical conserved gene.	0
Os03g0169200		le	le	le	le	le	le	le	le	le	nr	nr	Ribulose-phosphate 3-epimerase, chloroplast precursor (EC 5.1.3.1) (Pentose-5-phosphate 3-epimerase) (PPE) (RPE) (R5P3E).	0
Os03g0171300	LOC_Os03g07510.1,LOC_Os03g07510.2	le	le	le	le	le	le	le	le	le	nr	nr	Atypical non-DNA-binding bHLH protein, Inhibitor of a typical bHLH, Positive regulation of grain length and weight	ILI6
Os03g0171700	LOC_Os03g07540.1	le	le	le	le	le	le	le	le	le	nr	nr	Basic helix-loop-helix dimerisation region bHLH domain containing protein.	ILI3
Os03g0172200	LOC_Os03g07600.1	le	le	le	le	le	le	nr	le	le	le	le	Mo25-like domain containing protein.	0
Os03g0172400	LOC_Os03g07620.1	le	le	le	le	le	le	le	le	le	nr	nr	Proteinase inhibitor I25, cystatin, conserved region domain containing protein.	0
Os03g0174400	LOC_Os03g07830.1	le	le	le	le	le	le	le	le	le	nr	nr	Hypothetical conserved gene.	ERF41
Os03g0178300	LOC_Os03g08090.1,LOC_Os03g08090.2	le	le	le	le	le	le	nr	le	nr	le	le	Hypothetical conserved gene.	0
Os03g0183900	LOC_Os03g08560.1	le	le	le	le	le	le	le	le	le	nr	nr	Similar to Plasma membrane H+-ATPase.	AHA9
Os03g0184500	LOC_Os03g08620.1	le	le	le	le	le	le	le	le	le	nr	nr	Transcriptional factor B3 family protein.	0
Os03g0185400	LOC_Os03g08690.1	le	le	le	le	le	le	le	le	le	nr	nr	Protein of unknown function DUF1677, Oryza sativa family protein.	0
Os03g0185700	LOC_Os03g08720.1	le	le	le	le	le	le	le	le	le	nr	nr	Transferase family protein.	0
Os03g0186900	LOC_Os03g08790.1	le	le	le	le	le	le	le	le	le	nr	nr	Aspartic proteinase, Promotion of programmed cell death	RADC1
Os03g0187800	LOC_Os03g08880.1	le	le	le	le	le	le	le	le	le	nr	nr	Purine permease, Modulation of cytokinin distribution, Regulation of plant height and grain weight	PUP1
Os03g0193400	LOC_Os03g09810.1	le	le	le	le	le	le	le	le	le	le	nr	Similar to polyamine oxidase precursor.	PAOA
Os03g0195500	LOC_Os03g09940.1	le	le	le	le	le	le	le	le	le	nr	nr	Similar to Sulfate permease (Fragment).	SULTR2;1
Os03g0195800	LOC_Os03g09970.1,LOC_Os03g09970.2,LOC_Os03g09970.3,LOC_Os03g09970.4	le	le	le	le	le	le	le	le	le	nr	nr	Similar to Sulfate transporter (Fragment).	SULTR1;1
Os03g0196000	LOC_Os03g09980.1	le	le	le	le	le	le	le	le	le	nr	nr	Similar to Sulfate transporter.	SULTR1;2
Os03g0200400	LOC_Os03g10334.1	le	le	le	le	le	le	le	le	le	nr	nr	Conserved hypothetical protein.	0
Os03g0200900		le	le	le	le	le	nr	le	le	le	nr	le	ARF/SAR superfamily domain containing protein.	0
Os03g0204500	LOC_Os03g10710.1	le	le	le	le	le	le	le	le	le	nr	nr	Conserved hypothetical protein.	0
Os03g0207700	LOC_Os03g10970.1	le	le	le	le	le	le	nr	le	nr	nr	nr	Similar to Ribonuclease.	0
Os03g0208400		le	le	le	le	le	le	nr	le	nr	le	le	Similar to retinoblastoma-binding protein-like.	0
Os03g0209800	LOC_Os03g11140.1,LOC_Os03g11140.2,LOC_Os03g11140.3,LOC_Os03g11140.4	le	le	le	le	le	le	le	le	nr	nr	nr	RhoGAP domain containing protein.	0
Os03g0211200		le	le	le	le	le	le	nr	le	nr	le	nr	Zinc finger, RING/FYVE/PHD-type domain containing protein.	0
Os03g0211800	LOC_Os03g11330.1	le	le	le	le	le	le	le	le	le	nr	le	Galacturonosyltransferase, glycosyltransferase family 8 (GT8) protein, Salt and cold stress response	GAUT21
Os03g0212300	LOC_Os03g11370.1	le	le	le	le	le	le	le	le	le	nr	nr	Transcriptional factor B3 family protein.	0
Os03g0212600	LOC_Os03g11400.1,LOC_Os03g11400.2	le	le	le	le	le	le	le	le	le	nr	nr	Targeting for Xklp2 family protein.	0
Os03g0214100	LOC_Os03g11540.1	le	le	le	le	le	le	le	le	le	nr	nr	Replication protein A 70kDa subunit b	RPA1
Os03g0216300	LOC_Os03g11690.1,LOC_Os03g11690.2	le	le	le	le	le	le	nr	le	nr	nr	nr	Hypothetical conserved gene.	0
Os03g0226800	LOC_Os03g12570.1	le	le	le	le	le	le	nr	le	le	le	le	Similar to Cytosine-specific methyltransferase.	CMT1
Os03g0230000	None	le	le	le	le	le	le	nr	le	nr	nr	nr	Non-protein coding transcript.	0
Os03g0232200	LOC_Os03g12950.1	le	le	le	le	le	le	le	le	le	nr	nr	Similar to BABY BOOM.	PLT9
Os03g0233200	LOC_Os03g13070.1	le	le	le	le	le	le	le	le	le	nr	nr	Similar to Thaumatin-like protein; 23251-22305.	0
Os03g0233800	LOC_Os03g13130.1,LOC_Os03g13130.2,LOC_Os03g13130.3	le	le	le	le	le	le	le	le	le	nr	nr	Protein of unknown function DUF547 domain containing protein.	0
Os03g0234000	LOC_Os03g13150.1	le	le	le	le	le	le	le	le	le	nr	nr	Non-symbiotic hemoglobin 3 (rHb3) (ORYsa GLB1c).	Hb3
Os03g0234100	LOC_Os03g13160.1	le	le	le	le	le	le	le	le	le	nr	nr	Similar to Non-symbiotic hemoglobin 4 (rHb4) (ORYsa GLB1d).	Hb4
Os03g0234900	LOC_Os03g13200.1	le	le	le	le	le	le	le	le	le	nr	nr	Similar to Peroxidase (EC 1.11.1.7).	0
Os03g0242400		nr	le	nr	le	le	le	le	le	le	nr	le	Non-protein coding transcript.	0
Os03g0242900	LOC_Os03g13930.1	le	le	le	le	le	le	nr	le	nr	nr	nr	Similar to SBT2 protein (Subtilisin-like protease).	0
Os03g0244600	LOC_Os03g14080.1	le	le	le	le	le	le	le	le	le	nr	nr	Similar to auxin transporter-like protein 3.	0
Os03g0245800	LOC_Os03g14180.1	le	le	le	le	le	le	le	le	le	nr	nr	Similar to Heat shock protein 26.	HSP26
Os03g0246100	LOC_Os03g14210.1	le	le	le	le	le	le	le	le	le	nr	nr	Glycoside hydrolase, family 17 protein.	0
Os03g0248500	LOC_Os03g14440.1	le	le	le	le	le	le	le	le	le	nr	nr	Cupredoxin domain containing protein.	0
Os03g0251000	LOC_Os03g14654.1	nr	nr	nr	le	le	le	le	le	le	nr	le	Plant lipid transfer protein/seed storage/trypsin-alpha amylase inhibitor domain containing protein.	0
Os03g0251300		nr	nr	le	le	le	le	nr	nr	le	le	le	Plant lipid transfer protein/seed storage/trypsin-alpha amylase inhibitor domain containing protein.	0
Os03g0253400		le	le	le	le	le	le	nr	le	le	nr	nr	Similar to WAG1; kinase.	WAG
Os03g0253600	LOC_Os03g14880.1	le	le	le	le	le	le	le	le	le	nr	le	Conserved hypothetical protein.	0
Os03g0256800	LOC_Os03g15180.1	le	le	nr	le	le	le	le	le	le	nr	le	Similar to RhoGAP domain containing protein, expressed.	0
Os03g0259400	LOC_Os03g15360.1	le	le	le	le	le	le	le	le	le	nr	nr	Similar to Leucoanthocyanidin reductase (EC 1.17.1.3) (Leucocyanidin reductase).	LAR
Os03g0260600	LOC_Os03g15440.1	le	le	le	le	le	le	le	le	le	nr	nr	Helix-loop-helix DNA-binding domain containing protein.	0
Os03g0262000	LOC_Os03g15550.1	le	le	le	le	le	le	le	le	le	nr	nr	Similar to AtPIP5K1.	0
Os03g0263000	LOC_Os03g15660.1	le	le	le	le	le	le	le	le	le	nr	nr	Similar to TINY-like protein.	ERF9
Os03g0269300	LOC_Os03g16260.1	le	le	le	le	le	le	le	le	le	nr	nr	Hypothetical conserved gene.	0
Os03g0271800	None	le	le	le	le	le	le	le	le	le	le	nr	Hypothetical protein.	0
Os03g0273200	LOC_Os03g16610.1	nr	nr	nr	le	le	le	le	le	le	nr	nr	Similar to Laccase (EC 1.10.3.2).	LAC11
Os03g0275100	LOC_Os03g16760.1	le	le	le	le	le	le	le	le	le	nr	nr	Similar to TA11 protein (Fragment).	0
Os03g0275800	None	le	le	le	le	le	le	le	le	le	nr	le	Hypothetical protein.	0
Os03g0276800	LOC_Os03g16880.1	le	le	le	le	le	le	le	le	nr	nr	le	Heat shock protein Hsp70 family protein.	0
Os03g0277000	LOC_Os03g16900.1	nr	le	le	le	le	le	le	le	le	nr	nr	GDP dissociation inhibitor, Negative regulator for Rab, Negative feedback between Rab GDP-GTP cycle and MAPK pathways	0
Os03g0277700	LOC_Os03g16960.1	le	le	le	le	le	le	le	le	le	nr	nr	Protein of unknown function DUF26 domain containing protein.	0
Os03g0280700	LOC_Os03g17210.1,LOC_Os03g17210.2	le	le	le	le	le	le	le	le	le	nr	nr	Hypothetical conserved gene.	0
Os03g0284700	None	le	le	le	le	le	le	le	le	le	nr	nr	Conserved hypothetical protein.	0
Os03g0288900	LOC_Os03g17960.1	le	le	le	le	le	le	le	le	le	nr	nr	Hypothetical protein.	0
Os03g0289300	LOC_Os03g18000.1,LOC_Os03g18010.1	nr	le	nr	le	le	le	le	le	le	le	le	Similar to Phosphoinositide-specific phospholipase C.	PLC2
Os03g0291200	LOC_Os03g18120.1	le	le	le	le	le	le	le	le	le	nr	nr	Protein of unknown function DUF231, plant domain containing protein.	XOAT8
Os03g0293600	LOC_Os03g18230.1	le	le	le	le	nr	nr	nr	nr	nr	nr	nr	Hypothetical protein.	0
Os03g0294300		le	le	le	le	le	le	le	le	le	nr	nr	Similar to F2KP (FRUCTOSE-2, 6-BISPHOSPHATASE); fructose-2, 6-bisphosphate 2-phosphatase.	0
Os03g0296000	LOC_Os03g18480.1	le	le	le	le	le	le	le	le	nr	le	le	Rice ortholog of Arabidopsis TDF1, A member of the R2R3 MYB family, Essential regulator for tapetum programmed cell death, Tapetum development	TDF1
Os03g0296500	LOC_Os03g18520.1	nr	nr	le	le	le	le	le	le	le	nr	nr	Similar to Glycosyl hydrolases family 17 protein, expressed.	0
Os03g0297800	LOC_Os03g18630.1	le	le	le	le	le	le	le	le	le	nr	nr	Similar to Leucine Rich Repeat family protein, expressed.	0
Os03g0297900	LOC_Os03g18640.1	le	le	le	le	le	le	le	le	le	nr	nr	Similar to laccase 90c.	LAC12
Os03g0301000		le	le	le	le	le	le	le	le	le	le	nr	Similar to Transferase, transferring glycosyl groups.	GATL8
Os03g0301600	LOC_Os03g18960.1	le	le	le	le	le	le	le	le	le	nr	nr	Conserved hypothetical protein.	0
Os03g0301700	LOC_Os03g18970.1	le	le	le	le	le	le	le	le	le	nr	nr	Similar to Calmodulin-binding protein phosphatase.	0
Os03g0301900	LOC_Os03g18990.1	nr	nr	nr	nr	nr	nr	nr	le	nr	nr	nr	Similar to Plastidic phosphate translocator-like protein1.	0
Os03g0302800	LOC_Os03g19070.1	le	le	le	le	le	le	le	le	le	le	nr	Similar to Long cell-linked locus protein.	0
Os03g0304100	LOC_Os03g19170.1	le	le	le	le	le	le	le	le	le	nr	nr	Conserved hypothetical protein.	0
Os03g0306100	LOC_Os03g19330.1	le	le	le	le	le	le	le	le	le	nr	nr	Galactosyl transferase family protein.	0
Os03g0306400	LOC_Os03g19350.1	le	le	le	le	le	le	le	le	le	nr	nr	Similar to Lon protease homolog, mitochondrial.	0
Os03g0307300	LOC_Os03g19427.1	le	le	le	le	le	le	le	le	le	nr	nr	Nicotianamine synthase 1 (EC 2.5.1.43) (S-adenosyl-L-methionine:S- adenosyl-L-methionine:S-adenosyl-methionine 3-amino-3- carboxypropyltransferase 1) (OsNAS1).	NAS1
Os03g0307500	None	nr	le	le	le	le	le	nr	le	le	nr	nr	Hypothetical protein.	0
Os03g0309400	LOC_Os03g19610.1	le	le	le	le	le	le	nr	le	le	le	le	Pectin methyl esterase, Pollen development	PME1
Os03g0310900	None	le	le	le	le	le	le	le	le	le	nr	nr	Conserved hypothetical protein.	0
Os03g0313100	LOC_Os03g19900.1	le	le	le	le	le	le	le	le	le	nr	nr	Similar to ANT-like protein.	AP2/EREBP86
Os03g0314500	LOC_Os03g19990.1	le	le	le	le	le	le	le	le	le	nr	nr	Hypothetical conserved gene.	0
Os03g0318400	LOC_Os03g20290.1	nr	le	le	le	le	le	nr	le	nr	nr	nr	Peptidase A1 domain containing protein.	0
Os03g0320800	LOC_Os03g20450.1	le	le	le	le	le	le	le	le	le	nr	nr	Similar to Leucine Rich Repeat family protein, expressed.	0
Os03g0325600	LOC_Os03g20910.1,LOC_Os03g20910.2	le	le	le	le	le	le	le	le	le	nr	nr	Homeodomain-like containing protein.	WOX6
Os03g0325700	LOC_Os03g20920.1	le	le	le	le	le	le	le	le	le	nr	nr	Homeodomain-like containing protein.	WOX6
Os03g0326100	LOC_Os03g20949.1,LOC_Os03g20949.2	le	le	le	le	le	le	le	le	le	nr	le	Phospholipid-transporting ATPase 1 (EC 3.6.3.1) (Aminophospholipid flippase 1).	0
Os03g0328100	LOC_Os03g21090.1	nr	nr	nr	nr	nr	nr	nr	le	le	nr	nr	Similar to Axi 1 (Auxin-independent growth promoter)-like protein.	0
Os03g0328300	LOC_Os03g21110.1	le	le	le	le	le	le	le	le	le	nr	nr	Hypothetical conserved gene.	0
Os03g0330200	LOC_Os03g21260.1	le	le	le	le	le	le	le	le	le	nr	le	2, 3-bisphosphoglycerate-independent phosphoglycerate mutase (EC 5.4.2.1) (Phosphoglyceromutase) (BPG-independent PGAM) (PGAM-I).	0
Os03g0335100	LOC_Os03g21700.1	le	le	le	le	le	le	le	le	le	nr	nr	Zinc finger, RING/FYVE/PHD-type domain containing protein.	0
Os03g0335500	LOC_Os03g21730.1	nr	le	le	le	le	le	le	le	le	nr	nr	Protein kinase, core domain containing protein.	0
Os03g0337000	LOC_Os03g21880.1	le	le	le	le	le	le	nr	le	le	le	le	Conserved hypothetical protein.	THI28
Os03g0339300	LOC_Os03g22010.1,LOC_Os03g22010.2,LOC_Os03g22010.3,LOC_Os03g22010.4	le	le	le	le	le	le	le	le	le	le	nr	Similar to Peroxidase (EC 1.11.1.7).	0
Os03g0339400	LOC_Os03g22020.1	le	le	le	le	le	le	le	le	le	nr	nr	Haem peroxidase, plant/fungal/bacterial family protein.	0
Os03g0340300	None	le	le	le	le	le	le	le	le	le	nr	le	Hypothetical protein.	0
Os03g0347100		le	le	le	le	le	le	le	le	le	nr	le	Conserved hypothetical protein.	0
Os03g0347700	LOC_Os03g22600.1	le	le	le	le	le	le	le	le	le	nr	nr	Protein containing a Bric-a-Brac/Tramtrack/Broad (BTB) complex and an NPH3domain (BTBN), Regulation of auxin transport	WIN1
Os03g0349100		le	le	le	le	le	le	le	le	le	nr	nr	Nucleoporin interacting component family protein.	0
Os03g0349700	None	le	le	le	le	le	le	le	le	le	nr	nr	Conserved hypothetical protein.	0
Os03g0349800		nr	nr	le	le	le	le	le	le	le	le	le	Conserved hypothetical protein.	0
Os03g0355000		nr	nr	nr	nr	le	le	le	nr	le	nr	nr	Domain of unknown function DUF834 domain containing protein.	0
Os03g0359600	LOC_Os03g24510.1	le	le	le	le	le	le	le	le	le	nr	nr	Similar to Avr9/Cf-9 rapidly elicited protein 231.	GATL3
Os03g0363600	LOC_Os03g24870.1	le	le	le	le	le	le	le	le	le	nr	nr	Similar to Sugar transporter-like protein.	0
Os03g0365000	LOC_Os03g24960.1,LOC_Os03g25000.1	le	le	le	nr	le	le	le	le	le	le	le	Similar to GDSL-like Lipase/Acylhydrolase family protein.	GELP47
Os03g0365800	LOC_Os03g25030.1	le	le	le	le	le	le	le	le	le	nr	nr	Lipase, GDSL domain containing protein.	GELP49
Os03g0365900	LOC_Os03g25040.1,LOC_Os03g25040.2	le	le	le	le	le	le	le	le	le	nr	nr	Similar to GDSL-like Lipase/Acylhydrolase family protein.	GELP50
Os03g0366100	LOC_Os03g25060.1	le	le	le	le	le	le	le	le	le	nr	nr	Similar to OSIGBa0132E09-OSIGBa0108L24.9 protein.	0
Os03g0368000	LOC_Os03g25280.1	le	le	le	le	le	le	le	le	le	nr	nr	Similar to Peroxidase 1.	0
Os03g0368300	LOC_Os03g25300.1	le	le	le	le	le	le	le	le	le	nr	nr	Similar to Peroxidase 1.	0
Os03g0368600		le	le	le	le	le	le	le	le	le	nr	nr	Hypothetical protein.	0
Os03g0368900	LOC_Os03g25330.1	nr	nr	nr	nr	le	le	le	le	le	nr	nr	Haem peroxidase family protein.	0
Os03g0369000	LOC_Os03g25340.1	le	le	le	le	le	le	le	le	le	nr	nr	Similar to Peroxidase 1.	0
Os03g0369200		le	le	le	le	le	le	le	le	le	nr	nr	Lipid transfer protein, Regulation of seed development and germination, Regulation of seed quality	0
Os03g0370200	LOC_Os03g25420.1	le	le	le	le	le	le	le	le	le	le	nr	Similar to predicted protein.	0
Os03g0370800	LOC_Os03g25470.1	le	le	le	le	le	le	le	le	le	nr	nr	Ctr copper transporter family protein.	COPT3
Os03g0374500	LOC_Os03g25760.1	le	le	le	le	le	le	le	le	le	nr	nr	Similar to calmodulin-binding family protein.	0
Os03g0377400		le	le	le	le	le	le	le	le	le	nr	le	Conserved hypothetical protein.	0
Os03g0381100	LOC_Os03g26440.1	le	le	le	le	le	nr	le	le	le	nr	nr	Similar to Pseudouridylate synthase.	0
Os03g0383600	LOC_Os03g26620.1	le	le	le	le	le	le	le	le	nr	nr	nr	Thiolase-like, subgroup domain containing protein.	0
Os03g0388600	LOC_Os03g27090.1	le	le	le	le	le	le	le	le	le	nr	nr	Hypothetical conserved gene.	0
Os03g0396000	LOC_Os03g27850.1	le	le	le	le	le	le	le	le	le	nr	nr	Conserved hypothetical protein.	0
Os03g0397600	LOC_Os03g27980.1	le	le	le	le	le	le	le	le	le	nr	nr	Glycoside hydrolase, family 17 protein.	0
Os03g0399700		le	le	le	le	le	le	nr	le	le	nr	nr	Non-protein coding transcript.	0
Os03g0405600		le	le	le	le	le	le	le	le	le	nr	nr	Conserved hypothetical protein.	0
Os03g0407400	None	le	le	le	le	le	le	le	le	le	nr	nr	Protein with plant-specific organ size regulation (OSR) domain, transmembrane region, TNFR/NGFR family cysteine-rich domain and VWFC module, Regulator of grain size and organ size	LK3
Os03g0409600	LOC_Os03g29584.1	le	le	le	le	le	le	le	le	le	nr	nr	Conserved hypothetical protein.	0
Os03g0410000	LOC_Os03g29614.1	le	le	le	le	le	le	le	le	le	nr	nr	Conserved hypothetical protein.	GL1D
Os03g0415500	LOC_Os03g30200.1,LOC_Os03g30200.2	le	le	le	le	le	le	le	le	le	le	nr	Mitochondrial import inner membrane translocase, subunit Tim17/22 family protein.	0
Os03g0416300	LOC_Os03g30260.1	le	le	le	le	le	le	le	le	le	nr	nr	Similar to COBRA-like protein 2.	BC1L2
Os03g0418500	LOC_Os03g30510.1	le	le	le	le	le	le	le	le	le	nr	le	Similar to Basic endochitinase 2 precursor (EC 3.2.1.14).	RCH10
Os03g0418700	LOC_Os03g30530.1,LOC_Os03g30530.2,LOC_Os03g30530.3	le	le	le	le	le	le	le	le	le	nr	nr	Hypothetical conserved gene.	0
Os03g0421000	LOC_Os03g30740.1	le	le	le	le	le	le	le	le	le	nr	le	Zinc finger, FYVE/PHD-type domain containing protein.	0
Os03g0425400		le	le	le	le	le	le	le	le	le	nr	nr	Similar to Diacylglycerol kinase 1 (EC 2.7.1.107) (Diglyceride kinase 1) (DGK 1) (DAG kinase 1).	DGK5
Os03g0425600	LOC_Os03g31210.1	le	le	le	le	le	le	le	le	le	nr	nr	UDP-glucose dehydrogenase.	0
Os03g0426300	LOC_Os03g31260.1	le	le	le	le	le	le	le	le	le	nr	nr	Similar to H0315F07.2 protein.	RLCK113
Os03g0428700	LOC_Os03g31480.1	le	le	le	le	le	le	le	le	le	nr	nr	Similar to Expansin-A31.	EXPA31
Os03g0430500	LOC_Os03g31630.1	le	le	le	le	le	le	le	le	le	nr	nr	Peptidase S8/S53, subtilisin/kexin/sedolisin domain containing protein.	0
Os03g0432200	LOC_Os03g31760.1	le	le	le	le	le	le	le	le	le	nr	le	Similar to predicted protein.	0
Os03g0434800	LOC_Os03g32050.1	le	le	le	le	le	le	le	le	le	nr	nr	Similar to Peroxidase 2.	0
Os03g0436500	LOC_Os03g32190.1	le	le	le	le	le	le	le	le	le	nr	nr	Zinc finger, BED-type predicted domain containing protein.	0
Os03g0437500	None	nr	nr	nr	le	nr	nr	nr	le	nr	nr	nr	Conserved hypothetical protein.	0
Os03g0439300		le	le	le	le	le	le	le	le	le	nr	nr	Hypothetical conserved gene.	0
Os03g0441700	None	le	le	le	le	le	nr	le	le	le	nr	nr	Similar to Growth-regulating factor 1.	0
Os03g0449200	LOC_Os03g33650.1	le	le	le	le	le	le	le	le	le	nr	nr	Orthologue of Arabidopsis ARGONAUTE 7, Regulation of leaf domain development along the central-marginal axis	SHL4
Os03g0556900		le	nr	nr	le	le	nr	le	le	le	nr	nr	S-Domain receptor like kinase-20, Response to chilling in tolerant rice genotype, Response to Rice Stripe Virus, Response to B. glumae in resistant genotype	0
Os03g0563200	LOC_Os03g36534.1	le	le	le	le	le	le	le	le	nr	nr	nr	Hypothetical conserved gene.	0
Os03g0563600	LOC_Os03g36560.1	le	le	le	le	le	le	le	le	le	nr	nr	Similar to Peroxidase 56 precursor (EC 1.11.1.7) (Atperox P56) (ATP33).	0
Os03g0568400	LOC_Os03g37070.1,LOC_Os03g37080.1	le	le	le	le	le	le	le	le	le	nr	nr	Cytochrome P450	CYP71E1
Os03g0568800	LOC_Os03g37120.1	le	le	le	le	le	le	nr	le	le	nr	nr	Protein kinase, core domain containing protein.	0
Os03g0570100	LOC_Os03g37290.1	le	le	le	le	le	le	le	le	le	nr	nr	Similar to Cytochrome P450 79A1 (EC 1.14.13.41) (Tyrosine N-monooxygenase) (Cytochrome P450Tyr).	0
Os03g0577100	LOC_Os03g38010.1	le	le	le	le	le	le	le	le	le	nr	nr	Nuf2 family protein.	0
Os03g0579800	None	le	le	le	le	le	le	le	le	le	le	nr	Non-protein coding transcript.	0
Os03g0581400	LOC_Os03g38470.1	le	le	le	le	le	le	le	le	le	nr	nr	Similar to anther-specific proline-rich protein APG.	GELP52
Os03g0582300	LOC_Os03g38600.1	le	le	le	le	le	le	le	nr	nr	nr	nr	Similar to SC3 protein.	AM42
Os03g0583700	LOC_Os03g38720.1	le	le	le	le	le	le	le	le	le	nr	nr	Similar to Proteasome maturation factor UMP1 family protein.	0
Os03g0587200	LOC_Os03g39020.1	le	le	le	le	le	le	le	le	le	nr	nr	Kinesin, motor region domain containing protein.	0
Os03g0588600	LOC_Os03g39160.1	le	le	le	le	le	le	le	le	le	nr	nr	Frigida-like family protein.	0
Os03g0589400	LOC_Os03g39240.1	le	le	le	le	le	le	le	le	le	nr	le	Hypothetical conserved gene.	0
Os03g0593200	LOC_Os03g39640.2	le	le	le	le	le	le	le	le	le	nr	nr	Similar to CBS domain containing protein, expressed.	0
Os03g0593600	LOC_Os03g39650.1	le	le	le	le	le	le	le	le	le	nr	nr	Similar to Cytochrome P450 family protein, expressed.	CYP71W1
Os03g0597800	None	le	le	le	nr	nr	nr	nr	nr	le	nr	nr	Hypothetical conserved gene.	0
Os03g0598500		le	le	le	le	le	le	le	nr	le	le	le	Nop14-like protein family protein.	0
Os03g0601500	LOC_Os03g40440.1	le	le	le	le	le	le	le	le	nr	nr	nr	B12D family protein.	0
Os03g0606100	LOC_Os03g40930.1	le	nr	le	le	le	le	le	le	le	nr	nr	Similar to predicted protein.	0
Os03g0608000	LOC_Os03g41130.1	le	le	le	le	le	le	le	le	le	nr	nr	Hypothetical protein.	0
Os03g0609000	LOC_Os03g41280.1	le	le	le	le	le	le	le	le	le	nr	nr	Peptidase, trypsin-like serine and cysteine domain containing protein.	0
Os03g0612400	LOC_Os03g41600.1	le	le	le	le	le	le	le	le	le	nr	nr	Similar to ASL1.	0
Os03g0613400		nr	nr	nr	nr	le	le	le	le	le	nr	le	Conserved hypothetical protein.	0
Os03g0616300	LOC_Os03g42010.1,LOC_Os03g42010.2	le	le	le	le	le	le	le	le	nr	le	le	Similar to F2J10.13 protein.	0
Os03g0616800		le	le	le	le	le	le	le	le	le	nr	nr	Similar to Importin-beta N-terminal domain containing protein, expressed.	0
Os03g0617800		le	le	le	le	le	le	le	le	le	nr	nr	Similar to Cyclin-D5-1.	CYCD5;2
Os03g0619100		le	le	le	le	le	le	le	le	le	nr	le	Non-protein coding transcript.	0
Os03g0619500		le	le	le	le	le	le	le	le	le	nr	nr	Chaperone, tailless complex polypeptide 1 domain containing protein.	0
Os03g0620500	LOC_Os03g42290.1	le	nr	nr	le	le	le	le	le	le	nr	nr	Transcriptional factor B3 family protein.	0
Os03g0622100	LOC_Os03g42420.1	le	le	le	le	le	le	le	le	le	nr	nr	Transcriptional factor B3 family protein.	0
Os03g0626100	LOC_Os03g42790.1	le	le	le	le	le	le	le	le	nr	le	le	Zinc finger, C6HC-type domain containing protein.	0
Os03g0626400	None	le	le	le	le	le	le	le	le	le	nr	nr	Hypothetical conserved gene.	0
Os03g0629800	LOC_Os03g43100.1,LOC_Os03g43100.2	le	le	nr	le	le	le	le	le	le	le	le	Conserved hypothetical protein.	0
Os03g0633500	LOC_Os03g43400.1	nr	le	le	le	le	le	le	le	le	nr	nr	A member of Aux/IAA family protein, Regulation of lateral root initiation	IAA11
Os03g0633800	LOC_Os03g43410.1	le	le	le	le	le	le	le	le	le	nr	nr	Similar to IAA6 (Fragment).	IAA12
Os03g0636800	LOC_Os03g43590.1	le	le	le	le	le	le	le	le	le	nr	nr	Similar to cDNA clone:J033073A22, full insert sequence.	0
Os03g0638000	LOC_Os03g43684.1	nr	le	le	le	le	nr	le	le	le	nr	nr	Similar to Centromere protein-like protein (Fragment).	0
Os03g0638300	LOC_Os03g43730.1	le	le	le	le	le	le	le	le	le	le	nr	Tesmin/TSO1-like, CXC domain containing protein.	0
Os03g0639400	LOC_Os03g43820.1	le	le	le	le	le	le	le	le	le	nr	le	Pectinesterase inhibitor domain containing protein.	0
Os03g0640000	LOC_Os03g43880.1	le	le	le	le	le	le	nr	le	le	nr	nr	Patatin family protein.	0
Os03g0642200		le	le	le	le	le	le	le	le	le	nr	nr	Conserved hypothetical protein.	0
Os03g0642900	LOC_Os03g44100.1	le	le	le	le	le	le	le	le	le	nr	nr	Similar to Hydrolase-like protein.	0
Os03g0643100	LOC_Os03g44130.1	le	le	le	le	le	le	le	le	le	nr	nr	Homeodomain-like containing protein.	MSL16
Os03g0643200	LOC_Os03g44140.1	le	le	le	le	le	le	le	le	le	nr	nr	Homeodomain-like containing protein.	MSL16
Os03g0645000	LOC_Os03g44290.1,LOC_Os03g44290.2,LOC_Os03g44290.3	le	le	le	le	le	le	le	le	le	nr	nr	Similar to Expansin-B12.	EXPB12
Os03g0652900	LOC_Os03g44970.1	nr	nr	nr	nr	le	le	le	le	le	nr	le	Similar to Not1 N-terminal domain, CCR4-Not complex component family protein, expressed.	0
Os03g0653900	LOC_Os03g45120.1	le	le	le	le	le	le	le	le	le	nr	nr	Hypothetical conserved gene.	0
Os03g0658800	LOC_Os03g45619.1,LOC_Os03g45619.2	le	le	le	le	le	le	le	le	le	le	nr	Cytochrome P450 family protein.	CYP87C2
Os03g0659800	LOC_Os03g45760.1	le	le	le	le	le	le	le	le	le	nr	nr	Similar to H0525G02.7 protein.	0
Os03g0664400	LOC_Os03g46150.1,LOC_Os03g46150.2	le	le	le	le	le	le	le	le	le	nr	nr	Expressed protein (With alternative splicing).	0
Os03g0671800	LOC_Os03g46860.1	le	le	le	le	le	le	le	le	le	nr	nr	Helix-loop-helix DNA-binding domain containing protein.	0
Os03g0672400	LOC_Os03g46920.1	le	le	le	le	le	le	le	le	le	nr	nr	Conserved hypothetical protein.	0
Os03g0672900	LOC_Os03g47010.1	le	le	le	le	le	le	le	le	le	nr	nr	Xylanase-like protein, Glycoside hydrolase 10 (GH10) family protein, Cell wall deposition, Regulation of plant growth and development	SS
Os03g0675300	LOC_Os03g47190.1	le	le	le	le	le	le	le	le	le	nr	nr	Hypothetical conserved gene.	0
Os03g0676400	LOC_Os03g47280.1	le	nr	le	le	le	le	le	le	le	nr	nr	VQ domain containing protein.	VQ13
Os03g0679100	LOC_Os03g47560.1	le	le	le	le	le	le	le	nr	le	le	le	Vacuolar protein sorting-associated protein 26 family protein.	0
Os03g0679900		le	le	le	le	le	le	le	le	nr	nr	nr	Hypothetical gene.	0
Os03g0680200	LOC_Os03g47650.1	le	le	le	le	le	le	le	le	nr	le	le	Ankyrin repeat domain containing protein.	0
Os03g0680400	LOC_Os03g47686.1	le	le	le	le	le	le	le	le	le	nr	nr	Ankyrin repeat domain containing protein.	0
Os03g0680700	LOC_Os03g47730.1	le	le	le	le	le	le	le	le	le	nr	nr	Similar to Knotted1-interacting protein.	0
Os03g0682200	LOC_Os03g47820.1	le	le	le	le	le	le	le	le	le	nr	le	Similar to Protein argonaute 12.	AGO12
Os03g0682600	LOC_Os03g47830.1	le	le	le	le	le	le	le	le	le	nr	nr	Protein argonaute 11.	AGO11
Os03g0683000		le	le	le	le	le	le	le	le	le	nr	le	Hypothetical protein.	0
Os03g0686300	LOC_Os03g48140.1	le	le	le	le	le	le	le	le	le	nr	nr	Similar to unconventional myosin heavy chain.	0
Os03g0686400		le	le	le	le	le	le	le	le	le	nr	le	Similar to unconventional myosin heavy chain.	0
Os03g0694500	LOC_Os03g48810.1	le	le	le	le	le	le	le	le	le	nr	nr	Similar to Permease 1.	0
Os03g0699000	LOC_Os03g49190.1	nr	le	le	le	le	le	le	le	le	nr	nr	Oleosin 18 kDa, Seed oil body oleosin H-isoform	OLE18
Os03g0699100	LOC_Os03g49200.1,LOC_Os03g49200.2	le	le	le	le	le	le	le	le	nr	nr	nr	WD40 repeat-like domain containing protein.	0
Os03g0699700	LOC_Os03g49260.1,LOC_Os03g49260.2	le	le	le	le	le	le	le	le	le	nr	nr	9-lipoxigenase.	R9-LOX1
Os03g0699800	LOC_Os03g49270.1	le	le	le	le	le	le	le	le	le	nr	nr	Conserved hypothetical protein.	THI36
Os03g0700100	LOC_Os03g49300.1	le	le	le	le	le	le	le	le	le	nr	le	Somatomedin B domain containing protein.	THI38
Os03g0702000	LOC_Os03g49524.1	le	le	le	le	le	le	le	le	le	nr	nr	UDP-glucuronosyl/UDP-glucosyltransferase family protein.	0
Os03g0702100	None	le	le	le	le	le	le	le	le	le	nr	le	Hypothetical protein.	0
Os03g0702400	None	le	le	le	le	le	le	le	le	le	nr	le	Hypothetical protein.	0
Os03g0706500	LOC_Os03g49880.1	le	le	le	le	le	le	le	le	le	le	nr	TCP family transcription factor, Negative regulator for lateral branching	FC1
Os03g0709100	LOC_Os03g50140.1	le	le	le	le	le	le	le	le	le	nr	nr	Uclacyanin (UCL), Phytocyanin family protein, Regulation of photosynthesis and grain yield	UCL8
Os03g0709500		le	le	le	le	le	le	le	le	le	nr	le	Similar to Chemocyanin precursor (Basic blue protein) (Plantacyanin).	UCL9
Os03g0712100	LOC_Os03g50420.1	le	le	le	le	le	le	le	le	le	nr	nr	Cell division cycle-associated protein domain containing protein.	0
Os03g0712400	LOC_Os03g50450.1	le	le	le	le	le	le	le	le	le	nr	le	Similar to Atypical receptor-like kinase MARK.	0
Os03g0712800	LOC_Os03g50490.1	le	le	le	le	le	le	le	le	le	nr	nr	Cytosolic glutamine synthetase	0
Os03g0714100	LOC_Os03g50590.1	nr	le	le	le	le	le	le	le	le	nr	nr	Conserved hypothetical protein.	0
Os03g0717200	LOC_Os03g50820.1	le	le	le	le	le	le	le	le	le	nr	nr	Cytochrome b561 family protein.	0
Os03g0717300		le	le	le	le	le	le	le	le	le	nr	nr	Cytochrome b561 family protein.	0
Os03g0718400		le	le	le	le	le	le	le	le	le	nr	nr	Hypothetical protein.	0
Os03g0718500	LOC_Os03g50920.1	le	le	le	le	le	le	le	le	le	nr	nr	Homeodomain-related domain containing protein.	0
Os03g0722000	LOC_Os03g51210.1	le	le	le	le	le	le	le	le	le	nr	nr	Hypothetical conserved gene.	0
Os03g0726300	LOC_Os03g51620.1	le	le	le	le	le	le	nr	le	nr	le	le	Protein of unknown function DUF221 domain containing protein.	OSCA2.3
Os03g0727200	LOC_Os03g51710.1,LOC_Os03g51710.2	le	le	le	le	le	le	le	le	le	nr	nr	KNOTTED1-like homeobox protein, KNOX homeodomain (HD) protein	OSH3
Os03g0728400		le	le	le	le	le	le	le	le	le	nr	nr	Nucleolus-localized P-family pentatricopeptide repeat (PPR) protein, Regulation of expression levels and splicing of mitochondrial genome-encoded genes, Starch biosynthesis and seed vigor	FLO14
Os03g0729500	LOC_Os03g51970.1	le	le	le	le	le	le	le	le	le	nr	nr	Transcription factor, Floral organ development	GRF6
Os03g0732000	LOC_Os03g52180.1,LOC_Os03g52210.1	le	le	le	le	le	le	le	le	le	nr	nr	Similar to 4-hydroxy-3-methylbut-2-enyl diphosphate reductase.	HDR2
Os03g0733600	LOC_Os03g52320.1,LOC_Os03g52320.2	le	le	le	le	le	le	le	le	le	nr	nr	Transcriptional cofactor, Ortholog of Arabidopsis ANGUSTIFOLIA3(AN3), Regulation of stem, leaf and grain size, Positive regulation of cell proliferation	GIF3
Os03g0734000	LOC_Os03g52360.1	le	le	le	le	le	le	le	le	le	nr	nr	Pentatricopeptide repeat containing protein.	0
Os03g0734500	LOC_Os03g52410.1	le	le	le	nr	le	le	le	le	le	nr	nr	Conserved hypothetical protein.	0
Os03g0735900	LOC_Os03g52570.1	le	le	le	le	le	le	le	le	le	nr	nr	Orthologs of legume RAM2, Glycerol-3-phosphate acyl transferase (GPAT), Lipid biosynthesis, Arbuscular mycorrhizal symbiosis	0
Os03g0738600	LOC_Os03g52860.1	le	le	le	le	le	le	le	le	le	nr	nr	Lipoxygenase, Seed germination and longevity	LOX-L2
Os03g0741500	LOC_Os03g53060.1	le	le	le	le	le	le	le	le	nr	le	le	Similar to Cytochrome P450 family protein, expressed.	0
Os03g0743700		le	le	le	le	le	le	le	le	le	nr	nr	Conserved hypothetical protein.	0
Os03g0744100	LOC_Os03g53240.1	le	le	le	le	le	le	le	le	le	nr	nr	Similar to SKIP interacting protein 16.	0
Os03g0746600	LOC_Os03g53510.2	le	le	le	le	le	le	le	nr	nr	nr	nr	WD40 repeat-like domain containing protein.	0
Os03g0748100	LOC_Os03g53690.1	le	le	le	le	le	le	le	le	nr	le	le	Similar to Short-chain type dehydrogenase/reductase (EC 1.-.-.-).	0
Os03g0750000	LOC_Os03g53900.1,LOC_Os03g53900.2,LOC_Os03g53900.3,LOC_Os03g53900.4,LOC_Os03g53900.5	le	le	le	le	le	le	le	le	le	nr	nr	Similar to ethylene-responsive protein.	0
Os03g0750200		le	le	le	le	le	le	le	le	le	nr	nr	Similar to TPR Domain containing protein, expressed.	0
Os03g0757500	LOC_Os03g55040.1	le	le	le	le	le	le	le	le	le	nr	nr	UDP-glucosyltransferase, Regulation of grain size and abiotic stress tolerance	GSA1
Os03g0757600	LOC_Os03g55050.1	le	le	le	le	le	le	le	le	le	nr	nr	Similar to Indole-3-acetate beta-glucosyltransferase.	0
Os03g0758700	LOC_Os03g55140.1,LOC_Os03g55140.2	le	le	le	le	le	le	le	le	le	nr	nr	WD40 repeat domain containing protein.	0
Os03g0758900	LOC_Os03g55164.1	le	le	le	le	le	le	le	le	le	nr	nr	Similar to predicted protein.	WRKY4
Os03g0760300	LOC_Os03g55250.1	le	le	le	le	le	le	nr	le	le	le	le	Cytochrome P450 family protein.	0
Os03g0760500	LOC_Os03g55260.1	le	le	le	le	le	le	le	le	le	nr	nr	Cytochrome P450 family protein.	0
Os03g0762800	None	le	le	le	le	le	le	nr	le	nr	nr	nr	Hypothetical conserved gene.	0
Os03g0764900	LOC_Os03g55610.1	le	le	le	le	le	le	le	le	le	nr	nr	DOF transcription factor, Regulation of primary root elongation, Control of ethylene biosynthesis, Regulation of cell proliferation in root meristem, Salt stress response, Regulation of panicle architecture, Modulation of cytokinin homeostasis	SP3
Os03g0768900	LOC_Os03g55880.1	nr	le	nr	le	le	le	le	le	le	nr	nr	Hypothetical conserved gene.	0
Os03g0769900	LOC_Os03g56000.1	le	le	le	le	le	le	le	le	le	nr	nr	Similar to CF9.	0
Os03g0770900	LOC_Os03g56070.1	le	le	le	le	le	le	le	le	le	nr	nr	Conserved hypothetical protein.	0
Os03g0771500	LOC_Os03g56110.1,LOC_Os03g56110.2	le	le	le	le	le	le	le	le	le	nr	nr	Similar to Isoform 2 of Homeobox protein knotted-1-like 8.	OSH43
Os03g0772100	LOC_Os03g56140.1,LOC_Os03g56140.2	le	le	le	le	le	le	le	le	le	nr	nr	Similar to Homeobox protein knotted-1-like 8.	0
Os03g0774700		le	le	le	le	le	le	le	le	le	nr	le	Conserved hypothetical protein.	0
Os03g0774900		le	le	le	le	le	le	le	le	le	nr	nr	Conserved hypothetical protein.	0
Os03g0782400	LOC_Os03g56944.1	le	le	le	le	le	le	le	le	le	nr	nr	Conserved hypothetical protein.	0
Os03g0788100	LOC_Os03g57410.1	le	le	le	le	le	le	le	le	le	nr	nr	Similar to RING-H2 finger protein ATL1P (RING-H2 finger protein ATL3).	0
Os03g0788400	None	le	le	le	le	le	le	le	le	le	nr	nr	Hypothetical conserved gene.	0
Os03g0788700	LOC_Os03g57490.1,LOC_Os03g57490.2	le	le	le	le	le	le	le	le	le	nr	nr	FAS1 domain domain containing protein.	FLA17
Os03g0789000	LOC_Os03g57510.1	le	le	le	le	le	le	le	le	le	nr	nr	Similar to Calcium-dependent protein kinase.	CDPK11
Os03g0790000	None	le	le	le	le	le	le	le	le	nr	nr	nr	Hypothetical protein.	0
Os03g0794000	LOC_Os03g57990.1	nr	nr	nr	nr	le	le	le	le	le	nr	nr	Plant lipid transfer protein/Par allergen family protein.	0
Os03g0797100		le	le	le	le	le	le	le	le	le	nr	nr	Similar to Indole synthase.	0
Os03g0797500	LOC_Os03g58320.1	le	le	le	le	le	le	le	le	le	nr	nr	Similar to Indole-3-glycerol phosphate lyase (Fragment).	0
Os03g0797800	LOC_Os03g58350.1	le	le	le	le	le	le	le	le	le	nr	nr	AUX/IAA protein family protein.	IAA14
Os03g0798300	LOC_Os03g58400.1	le	le	le	le	le	le	le	le	le	nr	nr	DNA methyltransferase, Maintenance of CpG methylation after DNA replication	MET1A
Os03g0800200	LOC_Os03g58600.1	nr	le	nr	le	le	le	nr	le	nr	nr	nr	ARGONAUTE (AGO) family protein, Development of pre-meiotic germ cells, Progression of meiosis	MEL1
Os03g0803200	LOC_Os03g58870.1	le	le	le	le	le	le	nr	le	nr	nr	nr	Similar to CLE family OsCLE306 protein.	0
Os03g0803600	LOC_Os03g58900.1	le	le	le	le	le	le	le	le	le	nr	nr	Glycosyl transferase, family 31 protein.	0
Os03g0804900	LOC_Os03g59030.1	le	le	le	le	le	le	le	le	nr	nr	nr	UDP-glucuronosyl/UDP-glucosyltransferase family protein.	0
Os03g0807500	LOC_Os03g59280.1	le	le	le	le	le	le	le	le	le	nr	nr	Cupredoxin domain containing protein.	0
Os03g0807700	LOC_Os03g59300.1,LOC_Os03g59300.2	le	le	le	le	le	le	le	le	le	nr	nr	Similar to predicted protein.	0
Os03g0808000	LOC_Os03g59330.1	le	le	le	le	le	le	le	le	le	nr	nr	Glycoside hydrolase, family 28 domain containing protein.	0
Os03g0809000	LOC_Os03g59440.1	le	le	le	le	le	le	le	le	le	nr	nr	Plant disease resistance response protein family protein.	0
Os03g0811200	LOC_Os03g59650.1,LOC_Os03g59650.2,LOC_Os03g59650.3	nr	nr	le	le	le	le	le	le	le	nr	nr	BRCT domain containing protein.	0
Os03g0813200	LOC_Os03g59840.1	le	le	le	le	le	le	le	le	le	nr	nr	Similar to prohibitin1.	0
Os03g0816700	LOC_Os03g60210.1	le	le	le	le	le	le	le	le	le	nr	nr	Tubby, C-terminal domain containing protein.	0
Os03g0817500	LOC_Os03g60300.1	le	le	le	le	le	le	le	le	le	nr	nr	Protein of unknown function DUF231, plant domain containing protein.	XOAT14
Os03g0821400	LOC_Os03g60660.1	le	le	le	le	le	le	nr	le	le	le	le	Conserved hypothetical protein.	0
Os03g0822000	LOC_Os03g60720.1	le	le	le	le	le	le	le	le	le	nr	nr	Similar to Expansin-A7.	EXPA7
Os03g0823800	LOC_Os03g60880.1,LOC_Os03g60880.2,LOC_Os03g60880.3,LOC_Os03g60880.5	le	le	le	le	le	le	le	le	le	nr	nr	Similar to permease I.	0
Os03g0829800		le	le	le	le	le	le	le	le	le	nr	le	Pectinesterase inhibitor domain containing protein.	0
Os03g0836400	LOC_Os03g62020.1	le	le	le	le	le	le	le	le	le	nr	nr	Harpin-induced 1 domain containing protein.	0
Os03g0838800	LOC_Os03g62230.1	le	le	le	le	le	le	le	le	le	nr	nr	Zinc finger, C2H2 domain containing protein.	HINGE3
Os03g0839800	LOC_Os03g62330.1	nr	le	nr	le	le	le	le	le	le	nr	nr	Protein of unknown function DUF688 domain containing protein.	0
Os03g0844600	LOC_Os03g62740.1	le	le	le	le	le	le	le	le	le	nr	nr	Similar to predicted protein.	GELP54
Os03g0845100	LOC_Os03g62810.1	nr	le	nr	le	le	le	nr	le	nr	nr	nr	Similar to Pirin-like protein.	PRN
Os03g0849500	LOC_Os03g63240.1	le	le	le	le	le	le	le	le	nr	nr	nr	Similar to BPH14-1.	0
Os03g0849900	LOC_Os03g63280.1	le	le	le	le	le	le	le	le	le	nr	nr	Nucleotide-diphospho-sugar transferase domain containing protein.	0
Os03g0850900	LOC_Os03g63390.1	le	le	nr	le	le	le	le	le	le	nr	nr	Similar to Chemocyanin precursor (Basic blue protein) (Plantacyanin).	UCL12
Os03g0853200	LOC_Os03g63620.1	le	le	le	le	le	le	le	le	le	nr	nr	Tetraspanin domain containing protein.	TET6
Os03g0855500	LOC_Os03g63850.1	le	le	le	le	le	le	le	le	le	nr	nr	Similar to F-box domain containing protein, expressed.	0
Os03g0859100	LOC_Os03g64170.1,LOC_Os03g64170.2	le	le	le	le	le	le	le	le	le	nr	nr	Similar to anther-specific proline-rich protein APG.	GELP55
Os03g0861300	LOC_Os03g64330.1	le	le	le	le	le	le	le	le	le	nr	le	Similar to Aquaporin.	PIP2;8
Os03g0861400	LOC_Os03g64340.1	nr	nr	le	le	le	le	le	le	le	nr	nr	Hypothetical conserved gene.	HIPP34
Os03g0862000	LOC_Os03g64380.1,LOC_Os03g64390.1	le	le	le	le	le	le	le	le	le	nr	nr	Conserved hypothetical protein.	0
Os04g0101700	LOC_Os04g01150.1	le	le	le	le	le	le	le	le	le	le	nr	Engulfment and cell motility, ELM domain containing protein.	0
Os04g0103100	LOC_Os04g01280.1	le	le	nr	le	le	le	le	le	le	nr	nr	Glycosyl transferase, family 43 protein.	0
Os04g0103900	LOC_Os04g01354.1	le	le	le	le	le	le	le	le	le	le	nr	Similar to Chalcone synthase.	0
Os04g0107600	LOC_Os04g01690.1,LOC_Os04g01690.2,LOC_Os04g01690.3	le	le	le	le	le	le	le	le	le	nr	nr	Arginine decarboxylase (EC 4.1.1.19).	ADC2
Os04g0108800		nr	nr	nr	nr	le	le	le	le	le	nr	le	Similar to Sesquiterpene synthase (Fragment).	0
Os04g0109900	LOC_Os04g01930.1	le	le	le	le	le	le	le	le	le	nr	nr	Similar to H0201G08.5 protein.	0
Os04g0110100	LOC_Os04g01950.1	le	le	le	le	le	le	le	le	le	nr	nr	&beta;-Lectin domain protein, Salt stress response	BLEC-STR8
Os04g0110200	LOC_Os04g01960.1	nr	le	le	le	le	le	le	le	le	nr	nr	Similar to H0201G08.7 protein.	0
Os04g0110700	None	le	le	le	le	le	le	le	le	le	nr	le	Hypothetical gene.	0
Os04g0115200	LOC_Os04g02490.1	le	le	le	le	le	le	le	le	le	nr	nr	Conserved hypothetical protein.	0
Os04g0115500	LOC_Os04g02510.1	le	le	le	le	le	le	le	le	le	nr	nr	Transcriptional inhibitor of auxin biosynthesis, Regulation of distinct caryopses development in different branches	TIF1
Os04g0115600	None	le	le	le	le	le	le	le	le	le	nr	nr	Non-protein coding transcript.	0
Os04g0115800	LOC_Os04g02550.1	le	le	le	le	le	le	le	le	le	nr	nr	Conserved hypothetical protein.	0
Os04g0116900	LOC_Os04g02650.1	le	nr	le	le	le	le	le	le	le	nr	nr	Protein of unknown function DUF827, plant family protein.	0
Os04g0120100	LOC_Os04g02970.1	le	le	le	le	le	le	le	le	le	nr	nr	Similar to H0716A07.11 protein.	0
Os04g0126800	None	le	le	le	le	le	le	le	le	le	nr	le	Conserved hypothetical protein.	0
Os04g0132400	None	le	le	le	le	le	le	nr	le	le	nr	nr	Hypothetical protein.	0
Os04g0133000	LOC_Os04g04400.1	le	le	le	le	le	le	le	le	nr	nr	nr	Conserved hypothetical protein.	0
Os04g0134800	LOC_Os04g04750.1	le	le	le	le	le	le	le	le	le	nr	nr	Similar to Class III peroxidase 53.	AM1
Os04g0134900		le	le	le	le	le	le	le	le	le	nr	nr	Similar to Class III peroxidase 53.	AM1
Os04g0136600		le	le	nr	nr	le	le	le	le	le	le	le	Similar to OSIGBa0106G07.12 protein.	DAO3
Os04g0137400		le	le	le	le	le	le	le	le	le	nr	nr	Pectate lyase-like protein, Splicing variant of OsPLL4	0
Os04g0141200	LOC_Os04g05560.1	le	le	le	le	le	le	le	le	le	nr	nr	Similar to OSIGBa0124C14.6 protein.	0
Os04g0141400	LOC_Os04g05580.1	le	le	le	le	le	le	le	le	le	nr	le	Concanavalin A-like lectin/glucanase domain containing protein.	0
Os04g0146800	LOC_Os04g06280.1	le	le	le	le	le	le	le	le	le	nr	nr	Similar to SDP1 (SUGAR-DEPENDENT1); triacylglycerol lipase.	0
Os04g0150300	LOC_Os04g06590.1	le	le	le	le	le	le	le	le	le	nr	nr	Conserved hypothetical protein.	0
Os04g0150700		nr	nr	nr	nr	nr	le	nr	le	nr	nr	nr	Hypothetical gene.	0
Os04g0155000	LOC_Os04g07130.1	le	le	le	le	le	le	le	le	le	nr	nr	Similar to OSIGBa0096I22.5 protein.	0
Os04g0155200	LOC_Os04g07150.1	le	le	le	le	le	le	le	le	le	nr	nr	Similar to OSIGBa0093M15.1 protein.	0
Os04g0156200	LOC_Os04g07280.1	nr	nr	nr	nr	le	le	le	le	le	nr	nr	Hypothetical conserved gene.	0
Os04g0162800	LOC_Os04g08080.1	le	le	le	le	le	le	le	le	le	nr	nr	Protein of unknown function DUF594 family protein.	0
Os04g0166000	LOC_Os04g08390.1	nr	nr	nr	le	le	le	le	le	le	nr	nr	Hypothetical conserved gene.	0
Os04g0166600	LOC_Os04g08450.1,LOC_Os04g08450.2,LOC_Os04g08450.3	nr	le	le	le	le	le	le	le	le	nr	nr	Homolog of yeast SAP30 (sin3-associated polypeptide 30), Regulation of flowering time, Mediation of periodic histone deacetylation	SFL1
Os04g0168000	LOC_Os04g08570.1	le	le	le	le	le	le	le	le	le	nr	nr	Conserved hypothetical protein.	0
Os04g0168100	LOC_Os04g08600.1	le	le	le	le	le	le	le	le	le	nr	nr	Hypothetical conserved gene.	0
Os04g0172400	LOC_Os04g09260.1	le	le	le	le	le	le	le	le	le	nr	nr	Transferase family protein.	AT19
Os04g0172600	None	le	le	le	le	le	le	le	le	le	nr	le	Non-protein coding transcript.	0
Os04g0177000	LOC_Os04g09770.1	le	le	le	le	le	le	le	le	le	nr	nr	Similar to Stress-induced receptor-like kinase 2.	RLCK132
Os04g0177300	LOC_Os04g09800.1	le	le	le	le	le	le	le	le	le	nr	nr	HIP116, Rad5p N-terminal domain containing protein.	0
Os04g0182300	LOC_Os04g10360.1	le	le	le	le	le	le	le	le	le	nr	nr	Similar to OSIGBa0101K10.5 protein.	0
Os04g0182900	LOC_Os04g10410.1	le	le	le	le	le	le	le	le	le	nr	nr	Similar to OSIGBa0140C02.3 protein.	0
Os04g0183300	LOC_Os04g10434.1	le	le	nr	nr	le	le	le	le	le	nr	nr	Similar to OSIGBa0140C02.5 protein.	0
Os04g0184700		nr	nr	nr	nr	le	le	le	le	le	nr	le	Similar to OSIGBa0148J22.3 protein.	0
Os04g0185000	LOC_Os04g10640.1	le	le	le	le	le	le	le	le	le	nr	le	Similar to OSIGBa0140C02.6 protein.	0
Os04g0188400		le	le	le	le	le	le	le	le	le	nr	nr	Hypothetical gene.	0
Os04g0188500	LOC_Os04g11040.1	le	le	le	le	le	le	le	le	le	nr	nr	Conserved hypothetical protein.	0
Os04g0191000	LOC_Os04g11350.1	le	le	le	le	le	le	le	le	nr	le	le	Similar to OSIGBa0114M03.4 protein.	0
Os04g0196500		le	le	le	le	le	le	le	le	le	nr	le	Hypothetical protein.	0
Os04g0202300	LOC_Os04g12560.1	le	le	le	le	nr	le	le	le	le	nr	nr	S-Domain receptor like kinase-LecRK2, G-type lectin receptor kinase 2, Broad-spectrum and durable insect resistance, Resistance to brown planthopper, (Nipponbare: BPH-susceptible), Response to submergence	0
Os04g0202500	LOC_Os04g12580.1	le	le	le	le	le	le	le	le	le	nr	nr	S-Domain receptor like kinase-LecRK3, Lectin receptor kinase 3, Brown planthopper (BPH) resistance	RLCK135
Os04g0203100		le	le	le	le	le	le	le	le	le	nr	le	S-Domain receptor like kinase-LecRK4, G-type lectin receptor kinase 4	RLCK136
Os04g0203900		le	le	le	le	le	le	le	le	nr	nr	le	Similar to cDNA clone:002-100-D12, full insert sequence.	0
Os04g0204200	LOC_Os04g12730.1,LOC_Os04g12744.1	le	le	le	le	le	le	le	le	le	le	nr	Endonuclease/exonuclease/phosphatase domain containing protein.	0
Os04g0205100		le	le	le	le	le	le	le	le	le	nr	le	Similar to Calmodulin.	0
Os04g0205800		nr	le	le	le	le	le	nr	le	nr	nr	nr	NB-ARC domain containing protein.	0
Os04g0206600	LOC_Os04g12970.1	le	le	le	le	le	le	le	le	le	nr	nr	UDP-glucosyltransferase, Detoxification of deoxynivalenol	0
Os04g0210700	LOC_Os04g13364.1	le	le	le	le	le	le	le	le	le	nr	nr	Similar to OSIGBa0114M03.3 protein.	0
Os04g0212200	LOC_Os04g13470.1	le	le	le	le	le	le	le	le	le	nr	nr	Similar to protein binding protein.	0
Os04g0220300	LOC_Os04g14304.1	nr	le	le	le	le	le	le	le	nr	le	le	EGF-type aspartate/asparagine hydroxylation site domain containing protein.	WAK30/31
Os04g0228100	LOC_Os04g15800.1	le	le	le	le	le	le	le	le	le	nr	nr	Similar to H0209A05.2 protein.	0
Os04g0229800	LOC_Os04g16060.1	nr	nr	nr	nr	le	le	le	nr	le	nr	nr	Similar to Sinapyl alcohol dehydrogenase.	CAD6
Os04g0231900		nr	nr	nr	nr	le	le	le	le	le	nr	le	Conserved hypothetical protein.	0
Os04g0243700	LOC_Os04g16970.1	nr	le	le	le	le	le	le	le	le	nr	nr	Zinc finger, RING/FYVE/PHD-type domain containing protein.	0
Os04g0244900		le	le	le	le	le	le	le	le	le	nr	nr	Heavy metal transport/detoxification protein domain containing protein.	HIPP42
Os04g0247700	LOC_Os04g17500.1	le	le	le	le	le	le	le	le	le	nr	le	Similar to H0315A08.1 protein.	0
Os04g0252300		le	le	le	le	le	le	le	le	le	nr	nr	Similar to CPSF160; nucleic acid binding.	0
Os04g0253200		le	le	le	le	le	le	le	le	le	nr	nr	Similar to Histone H1.	0
Os04g0266600		nr	nr	nr	nr	le	le	nr	le	nr	nr	nr	Similar to cDNA clone:001-201-C01, full insert sequence.	MBD705
Os04g0267000		le	le	le	le	le	le	le	le	le	nr	le	Transketolase C-terminal-like domain containing protein.	0
Os04g0271400		le	le	le	le	le	le	le	le	le	nr	le	Protein-tyrosine phosphatase-like, PTPLA domain containing protein.	PAS2
Os04g0274300		le	le	le	le	le	le	le	le	le	nr	nr	Similar to OSIGBa0138E08-OSIGBa0161L23.8 protein.	0
Os04g0274700		le	le	le	le	le	le	le	le	le	nr	nr	Similar to OSIGBa0138E08-OSIGBa0161L23.9 protein.	0
Os04g0280000		nr	le	nr	nr	le	le	nr	le	nr	le	le	Similar to F-box domain containing protein, expressed.	0
Os04g0280800		le	le	le	le	le	le	le	le	le	nr	nr	Conserved hypothetical protein.	0
Os04g0286500	LOC_Os04g21860.1	le	le	le	le	le	le	le	le	le	le	nr	Homeodomain-like containing protein.	MSL18
Os04g0286600		le	le	le	le	le	le	le	le	le	nr	nr	Homeodomain-like containing protein.	MSL18
Os04g0295500	LOC_Os04g22910.1	le	le	le	le	le	le	le	le	le	nr	nr	Conserved hypothetical protein.	0
Os04g0303100	LOC_Os04g23700.1	le	le	le	le	le	le	nr	le	le	nr	nr	S-Domain receptor like kinase-24	0
Os04g0303500		le	le	le	le	nr	le	le	le	le	nr	nr	Hypothetical gene.	0
Os04g0308300		le	le	le	le	le	le	le	le	le	nr	nr	Similar to Wall-associated kinase 4.	0
Os04g0308400	LOC_Os04g24310.1,LOC_Os04g24319.1	le	le	le	le	le	le	le	le	le	nr	nr	Similar to H0211A12.13 protein.	0
Os04g0308500	LOC_Os04g24328.1	le	le	le	le	le	le	le	le	le	nr	nr	Similar to H0211A12.12 protein.	0
Os04g0308600	LOC_Os04g24340.1	le	le	le	le	le	le	le	le	nr	nr	nr	Similar to H0211A12.11 protein.	0
Os04g0309100	LOC_Os04g24410.1,LOC_Os04g24410.2	le	le	le	le	le	le	le	le	le	nr	le	Similar to NADH dehydrogenase subunit 2.	0
Os04g0309900	LOC_Os04g24460.1	le	le	le	le	le	le	le	le	le	nr	nr	Similar to H0211A12.5 protein.	0
Os04g0310700		le	le	le	le	le	le	le	le	le	nr	nr	NADH dehydrogenase [ubiquinone] (complex I), alpha subcomplex, subunit 2 domain containing protein.	0
Os04g0310800	LOC_Os04g24530.1,LOC_Os04g24530.2	le	le	le	le	le	le	le	le	le	nr	le	Fatty acyl-CoA synthetase, Pollen exine formation, Anther development, Sporopollenin synthesis	0
Os04g0312000	LOC_Os04g24700.1	le	le	le	le	le	le	le	le	le	nr	nr	Non-protein coding transcript.	0
Os04g0313500	LOC_Os04g24820.1	le	le	le	le	le	le	le	le	le	nr	nr	Cyclin-like F-box domain containing protein.	0
Os04g0316700		le	le	le	le	le	le	le	le	le	nr	nr	Protein of unknown function DUF26 domain containing protein.	0
Os04g0316800	LOC_Os04g25100.1	le	le	le	le	le	le	le	le	le	nr	nr	Similar to OSIGBa0113K06.4 protein.	0
Os04g0317500	LOC_Os04g25160.1	le	le	le	le	le	le	nr	le	le	le	le	Pollen allergen Lol p2 family protein.	0
Os04g0317600		le	le	le	le	le	le	le	le	le	nr	nr	Pollen allergen Lol p2 family protein.	0
Os04g0319800	LOC_Os04g25380.1	le	le	le	le	le	le	le	le	le	nr	nr	Similar to Cytokinin-O-glucosyltransferase 2 (EC 2.4.1.-) (Zeatin O- glucosyltransferase 2).	0
Os04g0321400		le	le	le	le	le	le	le	le	le	nr	le	Similar to H0107B07.6 protein.	0
Os04g0326000	LOC_Os04g25960.1	le	le	le	le	le	le	le	le	le	nr	nr	Similar to H0107B07.3 protein.	0
Os04g0326100	LOC_Os04g25970.1	le	le	le	le	le	le	le	le	le	nr	nr	Similar to H0107B07.2 protein.	0
Os04g0328200		nr	nr	nr	nr	nr	le	nr	le	nr	nr	nr	Conserved hypothetical protein.	0
Os04g0330300		le	le	le	le	le	le	nr	le	nr	le	le	Mannose-binding lectin domain containing protein.	0
Os04g0336600	None	le	le	le	le	le	le	le	le	le	nr	le	Peptidase aspartic, catalytic domain containing protein.	0
Os04g0337800	LOC_Os04g26890.1	le	le	le	le	le	le	nr	le	le	nr	le	Similar to IN2-2 protein.	0
Os04g0339400	LOC_Os04g27060.1	le	le	le	le	le	le	le	le	nr	nr	nr	Aldo/keto reductase family protein.	0
Os04g0341200		nr	nr	nr	nr	le	le	le	le	le	nr	nr	Similar to OSIGBa0159H11-OSIGBa0137A07.5 protein.	0
Os04g0343900	None	le	le	le	le	le	le	le	le	le	nr	le	Conserved hypothetical protein.	0
Os04g0347200	LOC_Os04g27980.1	le	le	le	le	le	le	le	le	le	nr	nr	Similar to OSIGBa0111I14.7 protein.	0
Os04g0350700	LOC_Os04g28280.1	le	le	le	le	le	le	le	le	le	nr	nr	Basic helix-loop-helix protein, Regulation of awn development, grain size, and grain number	AN1
Os04g0352200	LOC_Os04g28410.1	le	le	le	le	le	le	le	le	le	nr	nr	Conserved hypothetical protein.	0
Os04g0354200	LOC_Os04g28580.1	le	le	le	le	le	le	le	le	le	nr	le	Similar to OSIGBa0092G14.5 protein.	0
Os04g0354600	LOC_Os04g28620.1	le	le	le	le	le	le	le	le	le	nr	nr	Similar to Acyl CoA reductase-like protein.	CER4
Os04g0355700	LOC_Os04g28710.1	nr	nr	nr	nr	nr	le	nr	nr	nr	nr	nr	Similar to OSIGBa0147J02.3 protein.	0
Os04g0357200	None	le	le	le	le	le	le	le	le	le	nr	nr	Non-protein coding transcript.	0
Os04g0357700	LOC_Os04g28850.1	le	le	le	le	le	le	nr	le	nr	nr	nr	Hypothetical conserved gene.	RALF13
Os04g0359700	LOC_Os04g29030.1	le	le	le	le	le	le	le	le	le	nr	nr	Hypothetical conserved gene.	0
Os04g0366000	LOC_Os04g29680.1	le	le	nr	nr	le	le	le	le	le	le	le	Similar to OSIGBa0110B10.6 protein.	WAK38
Os04g0372100	LOC_Os04g30370.1	le	le	le	le	le	le	le	le	le	nr	le	Similar to OSIGBa0107E14.7 protein.	WAK49
Os04g0374000	LOC_Os04g30530.1	le	le	le	le	le	le	le	le	le	nr	nr	Similar to MATE efflux family protein, expressed.	0
Os04g0375300	LOC_Os04g30660.1	le	le	le	le	le	le	le	le	le	nr	nr	Similar to NBS-LRR protein (Fragment).	0
Os04g0376700	LOC_Os04g30800.1,LOC_Os04g30800.2	le	le	le	le	le	le	le	le	le	nr	nr	Similar to ER lumen protein retaining receptor (HDEL receptor) (PGP169-12).	0
Os04g0383100	LOC_Os04g31430.1	le	le	le	le	le	le	le	le	le	nr	nr	Conserved hypothetical protein.	RALF15
Os04g0384000	LOC_Os04g31484.1	le	le	le	le	le	le	le	le	le	le	nr	Hypothetical conserved gene.	RALF17
Os04g0384100		nr	nr	nr	nr	le	le	le	le	le	nr	nr	Hypothetical conserved gene.	RALF17
Os04g0386300	LOC_Os04g31670.1	le	le	le	le	le	le	le	le	le	nr	nr	Similar to OSIGBa0148P16.3 protein.	0
Os04g0390700	LOC_Os04g32070.1	le	le	le	le	le	le	nr	le	nr	nr	nr	Short-chain dehydrogenase/reductase SDR domain containing protein.	0
Os04g0390800	LOC_Os04g32080.1	le	le	le	le	le	le	le	le	le	nr	nr	NAD(P)-binding domain containing protein.	0
Os04g0392500	LOC_Os04g32210.1	le	le	le	le	le	le	nr	le	le	le	le	Similar to OSIGBa0145N07.7 protein.	0
Os04g0395800	LOC_Os04g32480.1	le	le	nr	nr	nr	le	nr	le	le	nr	nr	Tify domain containing protein.	TIFY9
Os04g0397700	LOC_Os04g32600.1	le	le	le	le	le	le	le	le	le	nr	nr	Similar to DNA binding.	0
Os04g0399800	LOC_Os04g32790.1	le	le	le	le	le	le	le	le	le	nr	nr	Similar to Ethylene-responsive transcription factor 12 (Ethylene-responsive element binding factor 12) (EREBP-12) (AtERF12).	ERF82
Os04g0400500		le	le	nr	nr	nr	le	nr	le	le	nr	nr	Similar to OSIGBa0113L04.2 protein.	HIPP1
Os04g0400600	LOC_Os04g32820.1	le	le	le	le	le	le	le	le	le	nr	nr	Similar to OSIGBa0113L04.4 protein.	HIPP3
Os04g0400800	LOC_Os04g32840.1	le	le	le	le	le	le	le	le	le	nr	nr	Heavy metal transport/detoxification protein domain containing protein.	HIPP4
Os04g0401900	LOC_Os04g32940.1	le	le	le	le	le	le	le	le	nr	nr	nr	Conserved hypothetical protein.	0
Os04g0404400	LOC_Os04g33150.1	le	le	le	le	le	le	le	le	le	nr	nr	Similar to H0502B11.4 protein.	0
Os04g0407900	LOC_Os04g33370.1	nr	le	nr	nr	le	le	le	le	le	le	le	Similar to Cytochrom P450-like protein.	0
Os04g0411300	None	le	le	le	le	le	le	le	le	le	nr	nr	Conserved hypothetical protein.	0
Os04g0411400	LOC_Os04g33570.1	le	le	le	le	le	le	le	le	le	nr	nr	Similar to Terminal flower 1-like protein.	RCN4
Os04g0412700	LOC_Os04g33670.1	nr	le	le	le	le	le	le	le	le	nr	nr	Carbonic anhydrase, eukaryotic family protein.	0
Os04g0413500	LOC_Os04g33740.1	le	le	le	le	le	le	le	le	le	nr	nr	Cell-wall invertase, Carbon partitioning during early grain filling, Regulation of endosperm development	GIF1
Os04g0414800	LOC_Os04g33840.1	le	le	le	le	le	le	le	le	le	nr	le	Pentatricopeptide repeat domain containing protein.	0
Os04g0415100	LOC_Os04g33870.1	le	le	le	le	le	le	le	le	le	nr	nr	Protein of unknown function DUF623, plant domain containing protein.	0
Os04g0415800	LOC_Os04g33920.1	le	le	le	le	le	le	le	le	le	nr	nr	Similar to OSIGBa0092M08.2 protein.	0
Os04g0417000	LOC_Os04g34010.1	le	le	le	le	le	le	le	le	le	nr	nr	Similar to Aluminum-activated malate transporter.	ALMT1
Os04g0418800	LOC_Os04g34170.1,LOC_Os04g34170.3	le	le	le	le	le	le	le	le	le	nr	nr	Hypothetical protein.	0
Os04g0419200	LOC_Os04g34200.1	nr	le	nr	nr	nr	le	le	le	le	le	le	Hypothetical conserved gene.	0
Os04g0420900	LOC_Os04g34370.1	le	nr	nr	nr	nr	nr	nr	nr	nr	nr	nr	S-Domain receptor like kinase-28, Response to drought and chilling in tolerant genotypes, Response to Rice Stripe Virus	0
Os04g0422300	LOC_Os04g34490.1	nr	nr	nr	nr	le	le	le	le	le	nr	nr	Protein of unknown function DUF6, transmembrane domain containing protein.	0
Os04g0422700	LOC_Os04g34540.1,LOC_Os04g34540.2	le	le	le	le	le	le	le	le	nr	nr	nr	Similar to H0525E10.17 protein.	0
Os04g0422900	LOC_Os04g34550.1,LOC_Os04g34560.1	le	le	le	le	le	le	le	le	le	nr	le	Hypothetical conserved gene.	0
Os04g0423800	LOC_Os04g34630.1	le	le	le	le	le	le	le	le	le	nr	nr	Peroxidase (EC 1.11.1.7).	0
Os04g0428300	LOC_Os04g34900.1	nr	le	le	le	le	nr	le	nr	le	nr	nr	Protein of unknown function DUF1677, Oryza sativa domain containing protein.	0
Os04g0429000		le	le	le	le	le	le	le	le	le	nr	le	Similar to Ribonuclease P.	ALBA5
Os04g0430400	LOC_Os04g35114.1	le	le	nr	le	le	le	le	le	le	nr	nr	Hypothetical conserved gene.	SPARK3
Os04g0432100	LOC_Os04g35250.1	le	le	le	le	le	le	le	le	le	nr	nr	Transcription factor GRAS domain containing protein.	GRAS20
Os04g0432900		le	le	le	le	le	le	le	le	le	nr	nr	Similar to H0315E07.3 protein.	0
Os04g0433100	LOC_Os04g35370.1	le	le	le	le	le	le	le	le	le	nr	le	Similar to H0315E07.7 protein.	0
Os04g0433900	LOC_Os04g35430.1	le	le	le	le	le	le	le	le	le	nr	nr	Similar to predicted protein.	0
Os04g0434400	LOC_Os04g35490.1	le	le	le	le	le	le	le	le	le	nr	nr	Similar to H0823A09.7 protein.	0
Os04g0437000	LOC_Os04g35660.1	le	le	le	le	le	le	le	le	le	nr	nr	No apical meristem (NAM) protein domain containing protein.	NAC79
Os04g0438200	LOC_Os04g35750.1	le	le	le	le	le	le	le	le	le	nr	nr	Similar to H0315A08.10 protein.	0
Os04g0442700	None	le	le	le	le	le	le	nr	le	nr	nr	nr	Hypothetical gene.	0
Os04g0444400	LOC_Os04g36680.1	le	le	le	le	le	le	le	le	le	nr	nr	Similar to barley mlo defense gene homolog3.	MLO_
Os04g0445100	LOC_Os04g36750.1	le	le	le	le	le	le	le	le	le	nr	nr	Similar to 22.7 kDa class IV heat shock protein precursor.	0
Os04g0445600	LOC_Os04g36790.1	le	nr	nr	nr	nr	nr	nr	nr	nr	nr	nr	Homeodomain-like containing protein.	MSL20
Os04g0446000	LOC_Os04g36830.1	le	le	le	le	le	le	le	le	le	nr	nr	Similar to OSIGBa0140O07.11 protein.	0
Os04g0446600	LOC_Os04g36900.1	le	le	le	le	le	le	le	le	le	nr	nr	Similar to OSIGBa0140O07.16 protein.	0
Os04g0447300	LOC_Os04g37450.1	le	le	le	le	le	le	le	le	le	nr	nr	Conserved hypothetical protein.	0
Os04g0448500	LOC_Os04g37570.1	le	le	le	le	le	le	le	le	nr	le	le	Aspartic proteinase, Promotion of programmed cell death	AP37
Os04g0449100	LOC_Os04g37640.1	le	le	le	le	le	le	le	le	le	nr	le	Xyloglucan fucosyltransferase family protein.	0
Os04g0449200	LOC_Os04g37650.1	le	le	le	le	le	le	le	le	le	nr	nr	Xyloglucan fucosyltransferase family protein.	0
Os04g0449800		le	le	le	le	le	le	le	le	le	nr	nr	Hypothetical protein.	0
Os04g0456100	LOC_Os04g38350.1	le	le	nr	le	le	le	le	le	le	le	le	Conserved hypothetical protein.	0
Os04g0457300	LOC_Os04g38430.1,LOC_Os04g38430.2	le	le	le	le	le	le	le	le	le	nr	nr	Similar to H0523F07.12 protein.	0
Os04g0458900	LOC_Os04g38560.1	le	le	le	le	le	le	nr	le	le	le	le	Similar to Pectin methylesterase-like protein.	PME14
Os04g0460400	LOC_Os04g38690.1	le	le	le	le	le	le	le	le	le	nr	nr	Uncharacterised protein family UPF0497, trans-membrane plant subgroup domain containing protein.	CASP5
Os04g0460500	LOC_Os04g38700.1,LOC_Os04g38700.2	le	le	le	le	le	le	le	le	le	nr	le	Similar to H0219H12.9 protein.	0
Os04g0461800	LOC_Os04g38810.1	le	le	le	le	le	le	le	le	le	nr	nr	Actin-binding FH2 domain containing protein.	DW2
Os04g0464300	None	le	le	le	le	le	le	nr	nr	nr	nr	nr	Hypothetical protein.	0
Os04g0464400	LOC_Os04g39030.1	le	le	le	le	le	le	le	le	le	nr	nr	Similar to peptide transporter PTR2.	NRT1.3B
Os04g0465300	LOC_Os04g39110.1,LOC_Os04g39110.2	le	le	le	le	le	le	le	le	le	nr	nr	A member of the GAST (gibberellin (GA)-Stimulated Transcript) family, Cell division, Differentiation of panicles	0
Os04g0465900	LOC_Os04g39180.1	le	le	le	le	le	le	le	le	le	nr	nr	Similar to OSIGBa0115M15.2 protein.	KIN6
Os04g0467000	LOC_Os04g39230.1	le	le	le	le	le	le	le	le	le	nr	nr	Conserved hypothetical protein.	0
Os04g0472200	LOC_Os04g39600.1	le	le	le	le	le	le	le	le	le	nr	nr	Similar to H0418A01.11 protein.	FLA13
Os04g0472400	LOC_Os04g39629.1	le	le	le	le	le	le	le	le	le	nr	nr	Similar to RNA recognition motif family protein.	0
Os04g0472700	LOC_Os04g39670.1	le	le	le	le	le	le	le	le	le	nr	le	Similar to H0305E08.4 protein.	0
Os04g0475900	LOC_Os04g40020.1	le	le	le	le	le	le	le	le	le	nr	nr	Acyl-carrier protein synthase (ACPS)-like domain containing protein, Fertility restoration in Chinese wild rice-type cytoplasmic male sterility (CW-CMS)	RMS
Os04g0476600	LOC_Os04g40070.1	le	le	le	le	le	le	le	le	nr	nr	nr	C2 calcium-dependent membrane targeting domain containing protein.	0
Os04g0478100		le	le	le	le	le	le	le	le	le	nr	nr	Protein of unknown function DUF3778 domain containing protein.	0
Os04g0481700	LOC_Os04g40570.1	le	le	le	le	le	le	le	le	le	nr	le	Similar to MDR-like ABC transporter.	MDR1
Os04g0481800	LOC_Os04g40580.1	le	le	le	le	le	le	le	le	le	nr	le	Membrane bound O-acyl transferase, MBOAT family protein.	0
Os04g0482600	LOC_Os04g40640.1	le	le	le	le	le	le	le	le	le	nr	nr	Hypothetical conserved gene.	0
Os04g0483000	LOC_Os04g40680.1,LOC_Os04g40680.2	le	le	le	le	le	le	le	le	le	nr	nr	Similar to H0525D09.13 protein.	0
Os04g0491500	LOC_Os04g41450.1	le	le	le	le	le	le	le	le	le	nr	nr	TGF-beta receptor, type I/II extracellular region family protein.	0
Os04g0494800	LOC_Os04g41740.1	le	le	le	le	le	le	le	le	le	nr	nr	Similar to OSIGBa0103O01.11 protein.	0
Os04g0494900	LOC_Os04g41750.1	le	le	le	le	le	le	le	le	le	nr	nr	Similar to Unidentified precursor.	0
Os04g0495000	LOC_Os04g41770.1	le	le	le	le	le	le	le	le	le	nr	nr	Similar to OSIGBa0103O01.12 protein.	0
Os04g0496100		nr	nr	nr	nr	le	le	nr	le	nr	nr	nr	Glucose/ribitol dehydrogenase family protein.	0
Os04g0497300	LOC_Os04g41980.1,LOC_Os04g41980.2	le	le	le	le	le	le	le	le	le	nr	nr	Similar to Atozi1 (Fragment).	0
Os04g0498700	LOC_Os04g42100.1	le	le	le	le	le	le	le	le	le	nr	nr	Haem peroxidase family protein.	0
Os04g0500300	LOC_Os04g42210.1	le	le	le	le	le	le	nr	le	le	le	le	Conserved hypothetical protein.	0
Os04g0500500		nr	le	nr	le	le	le	le	le	le	nr	le	Similar to Hydroxyproline-rich glycoprotein DZ-HRGP precursor.	0
Os04g0500600	LOC_Os04g42240.1	nr	le	le	le	le	le	le	le	le	nr	nr	Hypothetical protein.	0
Os04g0504200	LOC_Os04g42540.1	le	le	le	le	le	le	le	le	le	nr	nr	Conserved hypothetical protein.	0
Os04g0504500	LOC_Os04g42570.1	le	le	le	le	le	le	le	le	le	nr	nr	Similar to protein BABY BOOM 1.	PLT4
Os04g0505300		le	le	le	le	le	le	le	le	le	nr	nr	Similar to Protein binding protein.	0
Os04g0506300	LOC_Os04g42720.1	le	le	le	le	le	le	le	le	nr	nr	nr	TMS membrane protein/tumour differentially expressed protein family protein.	0
Os04g0507700	LOC_Os04g42860.1	le	le	le	le	le	le	le	le	le	nr	nr	Lipase, GDSL domain containing protein.	GELP56
Os04g0509400	LOC_Os04g43060.1	le	le	le	le	le	le	nr	le	nr	nr	nr	RmlC-like jelly roll fold domain containing protein.	0
Os04g0516200	LOC_Os04g43580.1,LOC_Os04g43580.2	le	le	le	le	le	le	le	le	le	nr	nr	Protein of unknown function DUF640 domain containing protein.	G1L4
Os04g0521900	None	le	le	le	le	le	le	le	le	le	nr	nr	Similar to Vegetative cell wall protein gp1.	0
Os04g0524900	LOC_Os04g44330.1	le	le	le	le	le	le	le	le	le	nr	le	Similar to OSIGBa0153E02-OSIGBa0093I20.16 protein.	YSL11
Os04g0526000	LOC_Os04g44440.1	le	le	le	le	le	le	le	le	le	nr	le	Similar to Auxin-induced basic helix-loop-helix transcription factor.	0
Os04g0527900	LOC_Os04g44570.1	le	le	nr	le	le	le	le	le	le	nr	nr	Similar to Tonoplast membrane integral protein ZmTIP3-2.	TIP3;2
Os04g0529300	None	le	le	le	nr	le	nr	le	le	le	le	le	Hypothetical conserved gene.	0
Os04g0529700	LOC_Os04g44740.1	le	le	le	le	le	le	le	le	le	nr	nr	Glycosyltransferase sugar-binding region containing DXD motif domain containing protein.	0
Os04g0530100	LOC_Os04g44780.1,LOC_Os04g44780.2	nr	nr	nr	le	le	le	le	le	le	nr	nr	Similar to Beta-expansin 1 precursor (AtEXPB1) (At-EXPB1) (Ath-ExpBeta-1.5).	EXPB17
Os04g0536300	LOC_Os04g45330.1	le	le	le	le	le	le	le	le	le	le	nr	Transcription factor with zinc finger domain and helix-loop-helix domain (YABBY domain), Leaf development	YAB5
Os04g0536500	LOC_Os04g45340.1	le	le	le	le	le	le	le	le	le	nr	nr	Similar to H0502G05.5 protein.	NAC82
Os04g0538300	LOC_Os04g45510.1	le	le	le	le	le	le	le	le	le	nr	nr	Hypothetical conserved gene.	0
Os04g0538900	LOC_Os04g45590.1	le	le	le	le	le	le	le	le	le	nr	nr	Glyoxalase/bleomycin resistance protein/dioxygenase domain containing protein.	GLYI5
Os04g0543600	LOC_Os04g45950.1,LOC_Os04g45950.2	le	le	le	le	le	le	le	le	le	nr	nr	Amino acid/polyamine transporter I family protein.	0
Os04g0544600		le	le	le	le	le	le	nr	le	nr	nr	nr	Similar to Similarities with spP40209 Saccharomyces cerevisiae YMR136w GAT2.	0
Os04g0545400	LOC_Os04g46120.1	le	le	le	le	le	le	le	le	le	nr	nr	Cupredoxin domain containing protein.	UCL14
Os04g0545600	LOC_Os04g46130.1	nr	le	le	le	le	le	le	le	le	nr	nr	Similar to Uclacyanin 3-like protein.	UCL15
Os04g0545700	LOC_Os04g46140.1	le	le	le	le	le	le	le	le	le	nr	nr	Transferase family protein.	0
Os04g0546500	LOC_Os04g46200.1	le	le	le	le	le	le	le	le	le	nr	nr	Similar to Oleosin.	OLE16
Os04g0547600	LOC_Os04g46250.1	le	le	le	le	le	le	le	le	nr	nr	nr	Pathogenesis-related transcriptional factor and ERF domain containing protein.	ERF94
Os04g0550300	LOC_Os04g46444.1	le	le	le	le	le	le	le	le	le	nr	nr	Hypothetical protein.	0
Os04g0550800	LOC_Os04g46490.1	le	le	le	le	le	le	le	le	le	nr	nr	Major intrinsic protein family protein.	TIP5;1
Os04g0550900	LOC_Os04g46530.1	nr	nr	nr	le	le	le	le	le	le	nr	le	aquaporin TIP2-3.	0
Os04g0552200	LOC_Os04g46650.1	le	le	le	le	le	le	le	le	le	nr	nr	Expansin B, Root hair formation	EXPB5
Os04g0553500	LOC_Os04g46740.1,LOC_Os04g46740.2	le	le	le	le	le	le	le	le	le	nr	nr	Pectin lyase fold domain containing protein.	PME15
Os04g0554500	LOC_Os04g46810.1	le	le	le	le	le	le	le	le	le	nr	nr	Hybrid proline-rich protein, Regulation of root system development, Salt tolerance, Regulation of peroxidases and apoplastic H<sub>2</sub>O<sub>2 </sub>metabolism	HYPRP6
Os04g0554800	LOC_Os04g46830.1,LOC_Os04g46830.2	le	le	le	le	le	le	le	le	le	le	nr	Similar to RCc3 protein.	HYPRP8
Os04g0555700	LOC_Os04g46910.1	le	le	le	le	le	le	le	le	le	nr	nr	Similar to Actin-depolymerizing factor (ADF).	ADF6
Os04g0556100	LOC_Os04g46950.1	le	le	le	le	le	le	le	le	le	nr	nr	Conserved hypothetical protein.	0
Os04g0561900	LOC_Os04g47400.1	le	le	le	le	le	le	le	le	le	nr	nr	Cupredoxin domain containing protein.	0
Os04g0562300		le	le	le	le	le	le	le	le	le	nr	nr	Amino acid transporter, transmembrane domain containing protein.	0
Os04g0562800	LOC_Os04g47480.1	le	nr	nr	le	le	le	le	le	le	nr	nr	Similar to H0211B05.8 protein.	0
Os04g0563700	LOC_Os04g47580.1	nr	nr	nr	nr	le	le	le	le	le	nr	nr	Cyclin.	CYCB2;1
Os04g0564000	LOC_Os04g47640.1	le	le	le	le	le	le	le	le	le	nr	nr	Similar to H0409D10.6 protein.	0
Os04g0570000	LOC_Os04g48170.1	le	le	le	le	le	le	le	le	le	nr	nr	Cytochrome P450 87A3, Auxin signaling in the regulation of coleoptile growth	0
Os04g0570600	LOC_Os04g48210.1,LOC_Os04g48210.2	le	le	le	le	le	le	le	le	le	nr	le	Cytochrome P450 family protein.	0
Os04g0571700	LOC_Os04g48290.1	le	le	le	le	le	le	le	le	le	nr	le	Non-protein coding transcript.	0
Os04g0572300		nr	nr	nr	nr	le	le	le	le	le	nr	nr	Similar to OSIGBa0127A14.7 protein.	ERF23
Os04g0574500	LOC_Os04g48510.1	le	le	le	le	le	le	le	le	le	nr	nr	Similar to Growth-regulating factor 12.	GRF12
Os04g0583700	LOC_Os04g49430.1	nr	le	le	le	le	le	le	le	le	nr	nr	Zinc finger, FYVE-type domain containing protein.	0
Os04g0584300	LOC_Os04g49490.1,LOC_Os04g49490.2	le	le	le	le	le	le	le	le	le	nr	nr	Similar to Catalytic/ protein phosphatase type 2C.	0
Os04g0587900		le	le	le	le	le	le	le	le	le	nr	nr	Hypothetical protein.	0
Os04g0588200	LOC_Os04g49860.1	le	le	le	le	le	le	le	le	le	nr	nr	Similar to emb2411 (embryo defective 2411); ATP binding / ATP-dependent DNA helicase/ DNA binding.	0
Os04g0588700	LOC_Os04g49900.1	le	le	le	le	le	le	le	le	le	nr	nr	ABC transporter-like domain containing protein.	MRP7
Os04g0590100	LOC_Os04g50020.1	le	le	le	le	le	le	le	le	le	nr	nr	Heavy metal-associated domain, HMA domain containing protein.	HIPP30
Os04g0590800	LOC_Os04g50090.1	le	le	le	le	le	le	le	le	le	nr	nr	Similar to OSIGBa0142I02-OSIGBa0101B20.1 protein.	0
Os04g0591300	LOC_Os04g50176.1	le	le	nr	le	le	le	le	le	le	nr	nr	Similar to OSIGBa0142I02-OSIGBa0101B20.10 protein.	0
Os04g0593200	LOC_Os04g50680.1	le	le	le	le	le	le	le	le	le	nr	nr	Myb transcription factor domain containing protein.	0
Os04g0593500	LOC_Os04g50710.1	le	le	le	le	le	le	le	le	le	nr	nr	Similar to OSIGBa0142I02-OSIGBa0101B20.21 protein.	0
Os04g0593800	LOC_Os04g50740.1	le	le	le	le	le	le	le	le	le	nr	nr	Ubiquitin-conjugating enzyme/RWD-like domain containing protein.	0
Os04g0597300	LOC_Os04g50920.1	le	le	le	le	le	le	le	le	le	nr	nr	Similar to WERKY protein (Fragment).	WRKY37
Os04g0597900	LOC_Os04g50960.1	le	le	le	le	le	le	nr	le	le	nr	nr	Similar to OSJNba0093F12.13 protein.	0
Os04g0599300	LOC_Os04g51070.1	le	le	le	le	le	le	le	le	le	le	nr	Basic helix-loop-helix transcription factor, Regulator of tapetal programmed cell death, Male reproductive development	EAT1
Os04g0599500		le	le	le	le	le	le	le	le	nr	le	le	Scramblase family protein.	0
Os04g0604300	LOC_Os04g51460.1	le	le	le	le	le	le	le	le	le	nr	nr	Similar to Xyloglucan endotransglucosylase/hydrolase protein 24 precursor (EC 2.4.1.207) (At-XTH24) (XTH-24) (Meristem protein 5) (MERI-5 protein) (MERI5 protein) (Endo-xyloglucan transferase) (Xyloglucan endo-1, 4-beta-D-glucanase).	XTH9
Os04g0604800	LOC_Os04g51510.1	le	le	le	le	le	le	le	le	le	nr	nr	Similar to OSIGBa0118P15.11 protein.	XTH7
Os04g0604900	LOC_Os04g51520.1	le	le	le	le	le	le	le	le	le	nr	nr	Similar to Xyloglucan endotransglycosylase (Fragment).	XTH16
Os04g0605800		nr	le	le	le	le	le	nr	le	nr	nr	le	Similar to P-type ATPase (Fragment).	ACA11
Os04g0607600	LOC_Os04g51830.1	le	le	le	le	le	le	le	le	le	nr	nr	High-affinity K+ transporter (HKT) family protein, Na+ exclusion from leaf blade upon salt stress	HKT7
Os04g0609300	LOC_Os04g51980.1	le	le	le	le	le	le	le	le	le	nr	nr	Transferase family protein.	0
Os04g0609500	LOC_Os04g51990.1	le	le	le	le	le	le	le	le	le	nr	nr	Transferase family protein.	0
Os04g0612000	LOC_Os04g52240.1	le	le	le	le	le	le	le	le	le	nr	nr	Ent-beyerene synthase, Phytoalexin biosynthesis, Defense response	KS2
Os04g0612700	LOC_Os04g52280.1	le	le	le	le	le	le	le	le	le	nr	nr	Cinnamyl-alcohol dehydrogenase, Control of culm strength, Lignin biosynthesis	FC1
Os04g0616200	LOC_Os04g52590.1	nr	le	le	le	le	le	le	le	le	nr	nr	Similar to H0525G02.9 protein.	RLCK159
Os04g0617900	LOC_Os04g52720.1	le	le	le	le	le	le	le	le	nr	nr	le	Similar to germin-like protein subfamily 1 member 11.	GLP4-1
Os04g0618100	None	le	le	le	le	le	le	le	le	le	nr	nr	Hypothetical gene.	0
Os04g0618400	LOC_Os04g52750.1	nr	nr	nr	le	le	le	nr	nr	nr	nr	nr	Similar to H0313F03.13 protein.	0
Os04g0619200	LOC_Os04g52820.1	le	le	le	le	le	le	nr	le	le	nr	nr	Hypothetical gene.	0
Os04g0620200	LOC_Os04g52920.1,LOC_Os04g52920.2	nr	nr	nr	le	le	le	le	le	le	nr	nr	Remorin protein, Grain setting	GSD1
Os04g0621700		le	le	le	le	le	le	le	le	le	nr	nr	Nucleotide-binding site leucine-rich repeat (NLR) protein, Partial resistance to M. oryzae	PIPR1
Os04g0621900	LOC_Os04g53060.1	le	le	le	le	le	le	le	le	nr	le	nr	Conserved hypothetical protein.	0
Os04g0622700		le	le	le	le	le	le	nr	le	nr	nr	nr	A member of the NBS-LRR class of plant disease resistance genes, Bacterial blight-resistance (Nipponbare: susceptible)	XA1
Os04g0624300		le	le	le	le	le	le	le	le	le	nr	nr	Hypothetical conserved gene.	0
Os04g0624800	LOC_Os04g53330.1,LOC_Os04g53330.2	le	le	le	le	le	le	le	le	le	le	nr	Aldo/keto reductase domain containing protein.	0
Os04g0627300	LOC_Os04g53560.1	le	le	le	le	le	le	le	le	le	nr	nr	Similar to H0303G06.2 protein.	0
Os04g0629200	LOC_Os04g53710.1	le	le	le	le	le	le	le	le	le	nr	nr	Cupredoxin domain containing protein.	0
Os04g0629400	LOC_Os04g53730.1	le	le	le	le	le	le	le	le	le	nr	nr	Similar to H0303G06.19 protein.	0
Os04g0630300	LOC_Os04g53800.1	le	le	nr	le	le	le	le	le	le	le	le	NAD(P)-binding domain containing protein.	0
Os04g0631200	LOC_Os04g53950.1,LOC_Os04g53950.2,LOC_Os04g53950.3	le	le	le	le	le	le	le	le	le	nr	nr	Similar to Xyloglucan endotransglycosylase (Fragment).	XTH3
Os04g0633900	LOC_Os04g54130.1	le	le	le	le	le	le	le	le	le	nr	le	S-Domain receptor like kinase-31	0
Os04g0634000	LOC_Os04g54140.1	le	le	le	le	le	le	nr	le	nr	nr	nr	S-Domain receptor like kinase-32	0
Os04g0634900	LOC_Os04g54220.1	le	le	le	le	le	le	le	le	le	nr	nr	Similar to H0315F07.9 protein.	0
Os04g0635300		nr	nr	nr	le	le	le	le	le	le	nr	nr	Non-protein coding transcript.	0
Os04g0636500	LOC_Os04g54400.1	le	le	le	le	le	le	le	le	le	nr	nr	BTB domain containing protein.	0
Os04g0638900		le	le	le	le	le	le	le	le	le	nr	le	Protein of unknown function DUF617, plant family protein.	0
Os04g0640700	LOC_Os04g54810.1	nr	nr	nr	nr	le	le	le	le	le	nr	nr	Similar to OSIGBa0138H21-OSIGBa0138E01.14 protein.	0
Os04g0641200	LOC_Os04g54850.1	le	le	le	le	le	le	le	le	le	nr	nr	Similar to Pectin methylesterase-like protein.	PME16
Os04g0641300	LOC_Os04g54860.1	le	le	le	le	le	le	le	le	le	nr	nr	Thioredoxin fold domain containing protein.	0
Os04g0643500	LOC_Os04g55070.1	le	le	le	le	le	le	le	le	le	nr	nr	Similar to H0306F03.8 protein.	0
Os04g0644000	LOC_Os04g55110.1	le	le	le	le	le	le	nr	le	le	le	le	Similar to H0306F03.12 protein.	0
Os04g0648600	LOC_Os04g55490.1	le	le	le	le	le	le	le	le	le	nr	nr	Similar to H0821G03.14 protein.	0
Os04g0649000	LOC_Os04g55550.1	le	le	le	le	le	le	le	le	le	nr	nr	Conserved hypothetical protein.	0
Os04g0651000	LOC_Os04g55740.1	le	le	le	le	le	le	le	le	le	nr	nr	Similar to Peroxidase.	0
Os04g0653700	LOC_Os04g55980.1	le	le	le	le	le	le	le	le	le	nr	nr	Conserved hypothetical protein.	0
Os04g0654400	LOC_Os04g56030.1	le	le	le	le	le	le	nr	le	nr	nr	nr	Eggshell protein family protein.	0
Os04g0655000	LOC_Os04g56090.1	le	le	le	nr	le	le	le	le	le	nr	nr	S-Domain receptor like kinase-33	0
Os04g0656800	LOC_Os04g56180.1	le	le	le	le	le	le	le	le	le	nr	nr	Similar to Peroxidase precursor (EC 1.11.1.7).	0
Os04g0657100	LOC_Os04g56210.1	le	le	le	le	le	le	le	le	nr	le	le	Similar to Farnesyl diphosphate synthase (Fragment).	FPPS3
Os04g0657600	LOC_Os04g56250.1	le	le	le	le	le	le	le	le	le	nr	nr	Cyclin-like F-box domain containing protein.	0
Os04g0659000	LOC_Os04g56390.1	le	le	le	le	le	le	le	le	le	nr	nr	Similar to OSIGBa0132E09-OSIGBa0108L24.10 protein.	0
Os04g0659200	LOC_Os04g56420.1	le	le	le	le	le	le	le	le	le	nr	nr	Hypothetical protein.	0
Os04g0659300	LOC_Os04g56430.1	le	nr	nr	le	le	le	le	le	le	nr	nr	Receptor-like protein, Root development, Salt stress response, Regulation of iron acquisition	RMC
Os04g0660000	LOC_Os04g56490.1	le	le	le	le	le	le	le	le	le	nr	nr	Similar to OSIGBa0132E09-OSIGBa0108L24.22 protein.	0
Os04g0662200	LOC_Os04g56680.1	le	le	le	le	le	le	le	le	le	nr	nr	Auxin responsive SAUR protein family protein.	SAUR22
Os04g0662400	LOC_Os04g56690.1	le	nr	nr	le	le	le	le	le	le	nr	nr	Auxin responsive SAUR protein family protein.	SAUR23
Os04g0662600	LOC_Os04g56700.1	le	le	le	le	le	le	le	le	nr	nr	nr	Flavanone 3-hydroxylase, Flavonoid biosynthesis, Resistance against whitebacked planthopper	F3H1
Os04g0664400	LOC_Os04g56850.1,LOC_Os04g56850.2	le	le	le	le	le	le	le	le	le	nr	nr	Auxin response factor, Transcriptional factor, Transcriptional regulation of plant height and leaf angle	0
Os04g0664500	LOC_Os04g56900.1	le	le	le	le	le	le	le	le	le	nr	nr	Similar to H1005F08.2 protein.	AHT1
Os04g0664600	LOC_Os04g56910.1	nr	nr	nr	nr	le	le	nr	le	nr	nr	nr	Similar to H1005F08.3 protein.	0
Os04g0664900	LOC_Os04g56930.1,LOC_Os04g56930.2	le	le	le	le	le	le	le	le	le	nr	nr	Similar to H1005F08.5 protein.	CIN5
Os04g0668300	LOC_Os04g57270.1	le	le	le	le	le	le	nr	le	le	le	le	Non-protein coding transcript.	0
Os04g0669300	LOC_Os04g57350.1	le	le	le	le	le	le	nr	le	le	nr	nr	EF hand domain containing protein.	0
Os04g0676900		le	le	le	le	le	le	le	le	le	nr	nr	Conserved hypothetical protein.	0
Os04g0677000	LOC_Os04g58050.1	le	le	le	le	le	le	le	le	le	nr	nr	Protein of unknown function DUF1677, Oryza sativa family protein.	0
Os04g0677200	LOC_Os04g58080.1	le	le	le	le	le	le	le	le	le	nr	nr	Similar to H0402C08.6 protein.	0
Os04g0677400	LOC_Os04g58100.1	le	le	le	le	le	le	le	le	le	nr	nr	Protein of unknown function DUF639 family protein.	0
Os04g0682400	LOC_Os04g58590.1	le	le	le	le	le	le	le	le	le	nr	nr	Similar to H0124B04.13 protein.	0
Os04g0684300	LOC_Os04g58760.1	le	le	le	le	le	le	le	le	le	nr	nr	Casparian strip domain protein, Casparian strip (CS) formation at the endodermal cells in root, Root selective uptake of mineral elements	CASP1
Os04g0685000	LOC_Os04g58820.1	le	le	le	le	le	le	le	le	le	nr	nr	Protein of unknown function DUF623, plant domain containing protein.	0
Os04g0688200	LOC_Os04g59160.1	le	le	le	le	le	le	le	le	le	nr	nr	Similar to Peroxidase (EC 1.11.1.7).	0
Os04g0689000	LOC_Os04g59260.1	le	le	le	le	le	le	le	le	le	nr	nr	Similar to Peroxidase (EC 1.11.1.7).	0
Os04g0689400	LOC_Os04g59320.1	le	le	le	le	le	le	le	le	le	nr	nr	Protein kinase, core domain containing protein.	SPARK2
Os04g0690100	LOC_Os04g59380.1	le	le	le	le	le	le	le	le	le	nr	nr	Similar to H0814G11.16 protein.	TIF2
Os04g0691000	None	le	nr	nr	nr	nr	nr	nr	nr	nr	nr	nr	Conserved hypothetical protein.	0
Os04g0692300	LOC_Os04g59580.1	le	le	le	le	le	le	le	le	le	nr	le	Peptidase C14, ICE, catalytic subunit p20, active site domain containing protein.	0
Os05g0108400	LOC_Os05g01790.1	le	le	le	le	le	le	le	le	le	nr	nr	Protein of unknown function DUF868, plant family protein.	0
Os05g0112900	LOC_Os05g02210.1	le	le	le	le	le	le	le	le	le	nr	le	Pentatricopeptide repeat domain containing protein.	0
Os05g0114400	LOC_Os05g02390.1	le	le	le	le	le	le	le	le	le	nr	nr	Zinc finger, C2H2-type domain containing protein.	DLN129
Os05g0115600	LOC_Os05g02480.1	le	le	le	le	le	le	le	le	le	nr	nr	Protein of unknown function DUF674 family protein.	0
Os05g0116600	LOC_Os05g02570.1	le	le	le	le	le	le	le	le	le	nr	nr	F-box associated type 1 domain containing protein.	0
Os05g0116700	LOC_Os05g02580.1	le	le	le	le	le	le	le	le	le	nr	nr	Protein of unknown function DUF3741 domain containing protein.	0
Os05g0119500		le	le	le	le	le	le	le	le	le	nr	nr	KIP1-like domain containing protein.	0
Os05g0120300	LOC_Os05g02900.1	le	le	le	le	le	le	le	le	le	nr	nr	Conserved hypothetical protein.	0
Os05g0120900	LOC_Os05g02980.1	le	le	le	le	nr	le	le	le	le	nr	nr	Conserved hypothetical protein.	0
Os05g0124000	LOC_Os05g03320.1	le	le	le	le	le	nr	le	le	nr	le	le	Ankyrin repeat domain containing protein.	0
Os05g0124600	LOC_Os05g03390.1,LOC_Os05g03390.2,LOC_Os05g03390.3,LOC_Os05g03390.4	le	le	le	le	le	le	le	le	le	nr	nr	Ankyrin repeat domain containing protein.	0
Os05g0125400	None	le	le	le	le	le	le	nr	le	le	le	le	Similar to protein kinase APK1B.	0
Os05g0125900	None	le	le	le	le	le	le	le	le	le	nr	nr	Conserved hypothetical protein.	0
Os05g0128300	LOC_Os05g03770.1	le	le	le	le	le	le	le	le	le	nr	nr	Conserved hypothetical protein.	0
Os05g0128900	LOC_Os05g03810.1	nr	nr	nr	le	le	le	le	le	le	nr	nr	Similar to Trehalose-phosphatase family protein.	0
Os05g0129700	LOC_Os05g03884.1	le	le	le	le	le	le	le	le	le	nr	nr	KNOX class homeodomain protein (Knotted1-type homeobox protein OSH71).	OSKN2
Os05g0130100	LOC_Os05g03920.1	le	le	le	le	le	le	le	le	le	nr	le	Hypothetical conserved gene.	0
Os05g0130500	None	le	le	le	le	le	le	le	le	le	nr	le	Hypothetical protein.	0
Os05g0131000	LOC_Os05g04060.1	le	le	le	le	le	le	le	le	le	nr	nr	Protein of unknown function DUF247, plant family protein.	0
Os05g0132700	LOC_Os05g04210.1	le	le	le	le	le	le	le	le	le	nr	nr	Similar to R2R3 Myb-like protein.	0
Os05g0134700	LOC_Os05g04410.1	le	le	le	le	le	le	le	le	le	nr	nr	Haem peroxidase family protein.	0
Os05g0134800	LOC_Os05g04440.1	le	le	le	le	le	le	le	le	le	nr	nr	Haem peroxidase family protein.	0
Os05g0135000	LOC_Os05g04450.1	le	le	le	le	le	le	le	le	le	nr	nr	Haem peroxidase family protein.	0
Os05g0135200	LOC_Os05g04470.1	le	le	le	le	le	le	le	le	le	nr	nr	Plant peroxidase domain containing protein.	0
Os05g0135400	LOC_Os05g04490.1	le	le	le	le	le	le	le	le	le	nr	nr	Plant peroxidase domain containing protein.	0
Os05g0137700	LOC_Os05g04660.1	le	le	le	le	le	le	le	le	le	nr	nr	Similar to thioesterase family protein.	0
Os05g0138000	LOC_Os05g04680.1	le	le	le	le	le	le	le	le	le	nr	nr	Conserved hypothetical protein.	0
Os05g0138200	LOC_Os05g04690.1	le	le	le	le	le	le	le	le	le	nr	nr	Similar to Chitinase (Class II) (EC 3.2.1.14).	0
Os05g0140800	LOC_Os05g04870.1	le	le	le	le	le	le	le	le	le	nr	nr	Similar to Dormancy related protein (Fragment).	0
Os05g0143000	LOC_Os05g05110.1	le	le	le	le	le	le	le	le	le	nr	nr	Conserved hypothetical protein.	0
Os05g0144500		le	le	le	le	le	le	nr	nr	nr	nr	nr	Homolog of protein phosphatase with Kelch-like repeat domain (OsPPKL1), Positive regulation of grain length	0
Os05g0145100	LOC_Os05g05290.1	le	nr	le	le	le	le	le	le	le	nr	nr	Conserved hypothetical protein.	0
Os05g0148900	LOC_Os05g05620.1	le	le	le	le	le	le	le	le	le	nr	nr	Similar to Glutathione-S-transferase 19E50.	GSTF17
Os05g0152900	LOC_Os05g06100.1	le	le	le	le	le	le	le	le	le	nr	nr	Seven-in-absentia protein, sina domain containing protein.	0
Os05g0153000	LOC_Os05g06110.1	le	le	le	le	le	le	le	le	le	nr	nr	Gelsolin family protein.	0
Os05g0153300	LOC_Os05g06140.1	le	le	le	le	le	le	le	le	le	nr	nr	Lipase, class 3 domain containing protein.	0
Os05g0153500	LOC_Os05g06160.1	nr	nr	nr	le	le	le	le	le	le	nr	nr	Similar to Trehalose-phosphatase family protein.	0
Os05g0153900	LOC_Os05g06200.1	le	le	le	le	le	le	le	le	le	nr	le	Similar to Trehalose-phosphatase family protein.	0
Os05g0156000		nr	nr	nr	le	le	le	le	le	le	nr	nr	Similar to OSIGBa0157A06.5 protein.	0
Os05g0156900	LOC_Os05g06480.1	le	le	le	le	le	le	le	le	le	nr	le	Vacuolar H+-translocating pyrophosphatase, Regulation of grain chalkiness	0
Os05g0157000	None	nr	le	le	le	le	le	le	le	le	nr	le	Hypothetical protein.	0
Os05g0158600	LOC_Os05g06670.1	le	le	le	le	le	le	le	le	le	nr	nr	GA 2-oxidase1, GA metabolism	GA2OX1
Os05g0160800	LOC_Os05g06840.1	le	le	le	le	le	le	le	le	le	nr	nr	Similar to DNA polymerase epsilon subunit 2.	0
Os05g0161700	None	le	le	le	le	le	le	le	le	le	nr	nr	Hypothetical protein.	0
Os05g0161800	LOC_Os05g06940.1	le	le	le	le	le	le	le	le	le	nr	nr	Calcium-activated (p)ppGpp synthetase, Ca<sup>2+</sup>-activated RelA-SpoT homolog 3	CRSH3
Os05g0162000	LOC_Os05g06970.1	le	le	le	le	le	le	le	le	le	nr	nr	Similar to Peroxidase (Fragment).	PRX72
Os05g0165500	LOC_Os05g07280.1	le	le	le	le	le	le	le	le	le	nr	nr	Conserved hypothetical protein.	0
Os05g0169500	None	le	le	le	le	le	le	le	le	le	nr	le	Hypothetical protein.	0
Os05g0170700	LOC_Os05g07850.1	le	le	le	le	le	le	le	le	le	nr	nr	Leucine-rich repeat domain containing protein.	0
Os05g0175800	LOC_Os05g08350.1	nr	nr	nr	nr	nr	nr	le	nr	nr	nr	nr	F-box domain, cyclin-like domain containing protein.	0
Os05g0176300	LOC_Os05g08390.1	le	le	le	le	le	le	le	le	le	nr	nr	Conserved hypothetical protein.	0
Os05g0177400	LOC_Os05g08460.1	le	le	le	le	le	le	le	le	le	nr	nr	Hypothetical conserved gene.	0
Os05g0178100	LOC_Os05g08540.1	le	le	le	le	le	le	le	le	le	nr	nr	GA 3beta-hydroxylase1, GA metabolism	GA3OX1
Os05g0187600	LOC_Os05g09530.1	le	le	le	le	le	le	le	le	nr	nr	nr	IQ calmodulin-binding motif family protein, Positive regulator of brassinosteroid signalling, Regulation of grain width and weight	GW5
Os05g0187800	LOC_Os05g09550.1,LOC_Os05g09550.2,LOC_Os05g09550.3	le	le	le	le	le	le	nr	le	nr	nr	le	DERLIN-like protein, ER-associated protein degradation factor, Response to ER stress	DER1
Os05g0188800	LOC_Os05g09650.1	le	le	le	le	le	le	le	le	le	nr	le	Similar to H0403D02.13 protein.	0
Os05g0188900		le	le	le	le	le	le	le	le	le	nr	nr	Similar to H0403D02.13 protein.	0
Os05g0189300	LOC_Os05g09704.1	nr	le	le	le	le	le	le	le	le	le	le	Vegetative storage protein/acid phosphatase domain containing protein.	0
Os05g0191700	LOC_Os05g10330.1	nr	le	nr	le	le	le	nr	nr	le	nr	nr	Similar to Stem 28 kDa glycoprotein.	0
Os05g0192100	LOC_Os05g10370.1	le	le	le	le	le	le	le	le	le	nr	nr	Similar to Stem 28 kDa glycoprotein.	0
Os05g0196700	LOC_Os05g10800.1	le	le	le	le	le	le	nr	le	le	le	le	Conserved hypothetical protein.	0
Os05g0203800	LOC_Os05g11414.1	le	le	le	le	le	nr	nr	nr	nr	le	le	Transcription factor, Floral organ development	MADS58
Os05g0205100	LOC_Os05g11570.1	le	le	le	le	le	le	le	le	le	nr	nr	NLI interacting factor domain containing protein.	0
Os05g0207700	LOC_Os05g11750.1,LOC_Os05g11750.2,LOC_Os05g11750.3	nr	nr	le	le	le	le	le	le	le	nr	nr	Similar to Serine/threonine-protein kinase PBS1 (EC 2.7.1.37) (AvrPphB susceptible protein 1).	0
Os05g0210400	LOC_Os05g11970.1	le	le	le	le	le	le	le	le	le	nr	nr	Lipase, GDSL domain containing protein.	GELP65
Os05g0210500	LOC_Os05g11980.1	le	le	le	le	le	le	le	le	le	nr	nr	Timeless protein domain containing protein.	0
Os05g0213900	LOC_Os05g12280.1	le	le	le	le	le	le	le	le	le	nr	nr	Virulence factor, pectin lyase fold family protein.	0
Os05g0214400	LOC_Os05g12330.1	le	le	le	le	le	le	le	le	le	nr	nr	Esterase/lipase/thioesterase domain containing protein.	0
Os05g0225800	LOC_Os05g13830.1	le	le	le	le	le	le	le	le	le	nr	nr	Similar to Szp protein.	0
Os05g0226000	LOC_Os05g13850.1	le	le	le	le	le	le	le	le	le	le	nr	Similar to Proline-rich protein.	0
Os05g0226800		le	le	le	le	le	le	le	le	le	nr	nr	Similar to FIP1.	0
Os05g0226900	LOC_Os05g13900.1	nr	le	le	le	le	le	le	le	le	nr	nr	Proline-rich glycoprotein, ABA-dependent inhibition of root growth	0
Os05g0228000	LOC_Os05g13970.1,LOC_Os05g13970.2	le	le	le	le	le	le	le	le	le	nr	nr	Purine and other phosphorylases, family 1 protein.	0
Os05g0229300		nr	le	le	le	le	le	le	le	nr	nr	nr	Non-protein coding transcript.	0
Os05g0231600	None	le	le	le	le	le	le	le	le	le	nr	le	Similar to Aquaglyceroporin (Tonoplast intrinsic protein (Tipa)).	0
Os05g0231900	LOC_Os05g14260.1	nr	le	le	le	le	le	le	le	nr	nr	nr	Hypothetical conserved gene.	0
Os05g0232800	LOC_Os05g14320.1	le	le	le	le	le	le	le	le	le	nr	nr	Similar to HAT family dimerisation domain containing protein.	0
Os05g0232900		le	le	le	le	le	le	le	le	le	nr	le	Similar to HAT family dimerisation domain containing protein.	0
Os05g0233900		le	le	le	le	le	le	le	le	le	nr	nr	Conserved hypothetical protein.	0
Os05g0237700		nr	nr	nr	nr	nr	le	nr	nr	nr	nr	nr	Hypothetical gene.	0
Os05g0238400	LOC_Os05g14880.1	nr	nr	le	le	le	le	le	le	le	nr	nr	Harpin-induced 1 domain containing protein.	0
Os05g0239100	None	nr	nr	nr	le	le	le	nr	le	nr	nr	nr	Hypothetical protein.	0
Os05g0241300	LOC_Os05g15170.1	le	le	le	le	le	le	le	le	le	nr	le	Conserved hypothetical protein.	0
Os05g0242000	LOC_Os05g15230.1	le	le	le	le	le	le	le	le	le	nr	nr	Protein of unknown function DUF247, plant family protein.	0
Os05g0242600	LOC_Os05g15300.1	le	le	le	le	le	le	le	le	le	nr	nr	Prefoldin domain containing protein.	0
Os05g0245300	LOC_Os05g15630.1	le	le	nr	nr	le	le	le	le	nr	nr	nr	Uncharacterised protein family UPF0497, trans-membrane plant subgroup domain containing protein.	BLE3
Os05g0246300	LOC_Os05g15690.1	le	le	le	le	le	le	le	le	le	nr	nr	Barwin-related endoglucanase domain containing protein.	0
Os05g0247800	LOC_Os05g15880.1	le	le	le	le	le	le	le	le	le	nr	nr	Xylanase inhibitor protein, Defence response	0
Os05g0248200	LOC_Os05g15920.1	le	le	le	le	le	le	le	le	le	nr	nr	Glycoside hydrolase, family 18 protein.	0
Os05g0248300		le	le	le	le	le	le	le	le	le	nr	le	Glycoside hydrolase, family 18 protein.	0
Os05g0251400	LOC_Os05g16250.1	le	le	le	le	le	le	le	le	le	nr	nr	A member of the synaptonemal complex (SC), OmpH/coiled-coil motif-containing protein, Regulation of meiotic double-strand break (DSB) formation and SC assembly, Meiotic recombination	0
Os05g0251900	LOC_Os05g16280.1	le	le	le	le	le	le	le	le	le	nr	nr	Hypothetical conserved gene.	YSL3
Os05g0252100	LOC_Os05g16300.1	nr	nr	nr	nr	le	le	le	le	le	nr	nr	Protein of unknown function DUF620 family protein.	0
Os05g0266800		le	le	le	le	le	le	le	le	le	nr	le	Protein of unknown function DUF639 domain containing protein.	0
Os05g0271400		le	le	le	le	le	le	nr	le	nr	nr	nr	Hypothetical conserved gene.	0
Os05g0276500	LOC_Os05g19570.1	le	le	le	le	le	le	le	le	le	nr	nr	Expansin Os-EXPA3.	EXPA3
Os05g0277500	LOC_Os05g19670.1	nr	le	le	le	le	le	le	le	le	nr	nr	Similar to Germin-like protein subfamily 2 member 4 precursor.	GLP5-2
Os05g0280500	LOC_Os05g20100.1	le	le	le	le	le	le	le	le	le	nr	nr	Phospholipid/glycerol acyltransferase domain containing protein.	0
Os05g0283600		nr	nr	nr	le	le	le	le	le	le	nr	nr	Pectinesterase inhibitor domain containing protein.	0
Os05g0286100	LOC_Os05g20930.1	le	le	le	le	le	le	le	le	le	nr	nr	Zinc finger protein, Adaptability of rice roots to abiotic stress	ZFP350
Os05g0289100	None	le	le	le	le	le	le	le	le	le	nr	le	Hypothetical conserved gene.	0
Os05g0293500	LOC_Os05g22800.1	le	le	le	le	le	le	le	le	le	nr	le	Similar to Pectate lyase B (Fragment).	0
Os05g0302100		le	le	le	le	le	le	le	le	nr	nr	nr	Similar to Cytochrome c1 (Fragment).	CYTC1-1
Os05g0305000	LOC_Os05g23924.1	le	le	le	le	le	le	le	le	le	nr	le	Similar to hydrolase, hydrolyzing O-glycosyl compounds.	0
Os05g0312500	LOC_Os05g24770.1	le	le	le	le	le	le	le	le	le	nr	le	Reticulon family protein.	0
Os05g0312600	LOC_Os05g24780.1	nr	le	le	le	le	le	nr	le	le	nr	nr	EF-Hand type domain containing protein.	CML21
Os05g0319700	LOC_Os05g25540.1	nr	le	le	le	le	le	le	le	le	nr	nr	Similar to Protein kinase-like protein (Fragment).	0
Os05g0320500	LOC_Os05g25620.1	le	le	le	le	le	le	le	le	le	nr	nr	Conserved hypothetical protein.	0
Os05g0321900	None	le	le	le	le	nr	le	le	le	le	le	nr	DNA-binding WRKY domain containing protein.	WRKY75
Os05g0324300	LOC_Os05g25890.1	le	le	le	le	le	le	le	le	le	nr	nr	Protein of unknown function DUF594 domain containing protein.	0
Os05g0324400	None	le	le	le	nr	nr	nr	le	nr	le	le	nr	Hypothetical protein.	0
Os05g0324600	LOC_Os05g25910.1	le	le	le	le	le	le	le	le	le	nr	nr	OVATE domain-containing protein, Negative modulation of brassinosteroid (BR) response, Modulation of plant architecture	0
Os05g0326600	LOC_Os05g26032.1	le	le	le	le	le	le	le	le	le	nr	nr	Conserved hypothetical protein.	0
Os05g0326700	None	nr	le	le	le	le	le	le	le	le	nr	nr	Hypothetical protein.	0
Os05g0327100	LOC_Os05g26110.1	le	le	le	le	le	le	le	le	le	nr	nr	Pumilio RNA-binding repeat domain containing protein.	0
Os05g0328900		nr	le	nr	le	le	le	le	le	le	nr	le	Prolamin 7.	0
Os05g0329000		nr	le	nr	le	le	le	le	le	le	nr	le	Similar to Prolamin.	0
Os05g0329100	LOC_Os05g26377.1,LOC_Os05g26386.1	le	le	le	le	le	le	le	le	le	nr	le	Prolamin.	0
Os05g0329200	LOC_Os05g26480.1	le	le	le	le	le	le	le	le	le	nr	le	Similar to Prolamin.	0
Os05g0329300	None	le	le	le	le	le	le	le	le	le	nr	le	Prolamin.	0
Os05g0329700	LOC_Os05g26460.1	le	le	le	le	le	le	le	le	le	nr	le	Similar to Prolamin.	0
Os05g0330100		le	le	nr	le	le	le	le	le	le	nr	le	Similar to Prolamin.	0
Os05g0330600	LOC_Os05g26620.1	nr	le	nr	le	le	le	le	le	le	nr	le	Similar to Prolamin.	0
Os05g0330900		nr	nr	nr	nr	nr	le	nr	le	nr	nr	nr	Conserved hypothetical protein.	0
Os05g0332000	LOC_Os05g26770.1	le	le	nr	le	le	le	le	le	le	nr	le	Similar to Prolamin precursor.	0
Os05g0337200	LOC_Os05g27090.1	nr	le	le	le	le	le	nr	le	le	nr	nr	Helix-loop-helix DNA-binding domain containing protein.	0
Os05g0347400	LOC_Os05g28040.1	le	le	le	le	le	le	le	le	le	nr	nr	Protein of unknown function DUF640 domain containing protein.	G1L9
Os05g0349800	LOC_Os05g28210.1	le	le	le	le	le	le	le	le	le	nr	nr	Similar to Embryonic abundant protein 1.	EM
Os05g0350900	LOC_Os05g28320.1	le	le	le	le	le	le	le	le	le	nr	nr	Hypothetical conserved gene.	0
Os05g0355900	LOC_Os05g28780.1	le	le	le	le	le	le	le	le	le	nr	nr	Conserved hypothetical protein.	0
Os05g0356700	LOC_Os05g28830.1	le	le	le	le	le	le	le	le	le	nr	nr	Protein of unknown function DUF231, plant domain containing protein.	XOAT9
Os05g0360900	LOC_Os05g29740.1	le	le	le	le	le	le	le	le	le	nr	nr	Pectinesterase inhibitor domain containing protein.	0
Os05g0361800		nr	nr	nr	nr	le	le	le	nr	le	nr	le	Similar to ethylene responsive element binding protein 2.	ERF61
Os05g0362600	LOC_Os05g29930.1	le	le	le	le	le	le	nr	le	le	le	le	Late embryogenesis abundant protein, LEA-5 domain containing protein.	LEA12
Os05g0363400		le	le	le	le	le	le	nr	le	nr	le	nr	UDP-glucuronic acid decarboxylase	0
Os05g0366000	LOC_Os05g30300.1	le	le	le	le	le	le	le	le	le	nr	le	Beta-glucosidase 21.	BGLU21
Os05g0368600	LOC_Os05g30570.1	le	le	le	le	le	le	le	le	le	nr	nr	Heavy metal transport/detoxification protein domain containing protein.	HIPP57
Os05g0369100	LOC_Os05g30620.1	le	le	le	le	le	le	le	le	le	nr	nr	Similar to Subtilisin-like protease (Fragment).	0
Os05g0369300	LOC_Os05g30640.1	le	le	nr	le	nr	le	le	le	le	nr	nr	Exo70 exocyst complex subunit domain containing protein.	EXO70FX2
Os05g0371600	LOC_Os05g30820.1,LOC_Os05g30820.2	nr	le	le	le	le	le	le	le	le	nr	nr	Similar to BRASSINOSTEROID INSENSITIVE 1-associated receptor kinase 1.	RLCK184
Os05g0372900	LOC_Os05g30940.1	le	le	le	le	le	le	nr	le	le	nr	nr	Conserved hypothetical protein.	0
Os05g0373500	LOC_Os05g30990.1	le	le	le	le	le	le	le	le	le	nr	nr	Hypothetical conserved gene.	0
Os05g0374700		le	le	le	le	le	le	le	le	le	nr	nr	Heat shock protein DnaJ, N-terminal domain containing protein.	0
Os05g0376600	LOC_Os05g31254.1	le	le	le	le	le	le	le	le	le	nr	nr	BRCT domain containing protein.	0
Os05g0378700		le	le	le	le	le	le	le	le	le	nr	nr	Transcription factor GRAS domain containing protein.	GRAS27
Os05g0379400	LOC_Os05g31525.1	le	le	le	le	le	le	le	le	nr	nr	nr	Conserved hypothetical protein.	0
Os05g0380500		le	le	le	le	le	le	le	le	le	nr	le	Conserved hypothetical protein.	0
Os05g0380800	LOC_Os05g31610.1	le	le	le	le	le	le	le	le	le	nr	nr	Conserved hypothetical protein.	0
Os05g0381000		le	le	le	le	le	nr	nr	le	nr	nr	nr	Similar to Polcalcin Jun o 2 (Calcium-binding pollen allergen Jun o 2).	CML15
Os05g0381400	LOC_Os05g31670.1	le	le	le	le	le	le	le	le	le	le	nr	AWPM-19-like protein, Stress tolerance through ABA-dependent patheway	0
Os05g0384400		le	le	le	le	le	le	le	le	le	nr	nr	Peptidase aspartic, catalytic domain containing protein.	0
Os05g0386700	None	nr	le	nr	le	le	le	le	le	le	nr	nr	Zinc finger, C2H2-type domain containing protein.	0
Os05g0389600	LOC_Os05g32350.1	le	le	le	le	le	le	le	le	le	nr	nr	Zinc finger, RING/FYVE/PHD-type domain containing protein.	0
Os05g0389800	LOC_Os05g32370.1	le	le	le	le	le	le	le	le	le	nr	nr	Similar to ATP-dependent helicase DHX8 (RNA helicase HRH1) (DEAH-box protein 8).	0
Os05g0389900	None	le	le	le	le	le	le	le	le	le	nr	nr	Hypothetical gene.	0
Os05g0391900		le	le	le	le	le	le	le	le	nr	le	le	Glycosyltransferase AER61, uncharacterized domain containing protein.	0
Os05g0392900	LOC_Os05g32640.1	le	le	le	le	le	le	le	le	le	nr	nr	Conserved hypothetical protein.	0
Os05g0393800	LOC_Os05g32720.1	le	le	le	le	le	le	le	le	le	nr	le	Protein of unknown function DUF221 domain containing protein.	OSCA1.3
Os05g0394100		le	le	le	le	le	le	le	le	nr	nr	nr	Pentatricopeptide repeat domain containing protein.	0
Os05g0399400	LOC_Os05g33140.1	nr	nr	nr	nr	nr	nr	nr	le	nr	nr	nr	Chitinase 9.	CHT9
Os05g0399800	LOC_Os05g33160.1	le	le	le	le	le	le	nr	le	nr	nr	nr	Leucine-rich repeat, N-terminal domain containing protein.	0
Os05g0403000	LOC_Os05g33410.1	le	le	le	le	le	le	le	le	le	nr	nr	Peptidase aspartic, catalytic domain containing protein.	0
Os05g0403300	LOC_Os05g33430.1	le	le	le	le	le	le	le	le	le	nr	nr	Peptidase A1 domain containing protein.	0
Os05g0404700	LOC_Os05g33554.1	le	le	le	le	le	le	le	le	le	nr	nr	Similar to MBD1.	MBD711
Os05g0406600		le	le	le	le	le	le	le	le	le	nr	le	Protein of unknown function DUF3475 domain containing protein.	0
Os05g0406800	LOC_Os05g33690.1,LOC_Os05g33690.3	le	le	le	le	le	le	le	le	le	nr	nr	Leucine-rich repeat, N-terminal domain containing protein.	0
Os05g0407400		nr	nr	nr	nr	le	le	nr	le	nr	nr	nr	Non-protein coding transcript.	0
Os05g0409400	LOC_Os05g33890.1	le	le	le	le	le	le	le	le	le	nr	nr	Similar to Microtubule-associated protein MAP65-1a.	0
Os05g0414400	LOC_Os05g34240.1,LOC_Os05g34240.2,LOC_Os05g34240.3	le	le	le	le	le	le	le	le	le	nr	nr	Domain of unknown function DUF659 domain containing protein.	0
Os05g0415700	LOC_Os05g34320.1,LOC_Os05g34320.2,LOC_Os05g34320.3	le	le	le	le	le	le	le	le	le	nr	nr	Glycoside hydrolase, family 20 protein.	0
Os05g0416400	LOC_Os05g34380.1	nr	nr	nr	le	le	le	le	le	le	le	le	Similar to Cytochrome P450 CYP51H10.	CYP51H8
Os05g0419800	LOC_Os05g34700.1,LOC_Os05g34700.2	nr	nr	nr	nr	nr	nr	nr	le	nr	nr	nr	Lipase, GDSL domain containing protein.	GELP67
Os05g0420800	LOC_Os05g34780.1	le	le	le	le	le	le	le	le	le	nr	nr	Regulation of male gametogenesis during pollen development	PMR
Os05g0422200	LOC_Os05g34870.1	le	le	le	le	le	le	nr	le	le	nr	nr	Conserved hypothetical protein.	0
Os05g0424900		le	le	le	le	le	le	le	le	le	nr	nr	Similar to AER274Wp.	0
Os05g0426800	LOC_Os05g35230.1	le	le	le	le	le	le	le	le	le	nr	nr	Hypothetical conserved gene.	0
Os05g0426900	LOC_Os05g35240.1	le	le	le	le	le	le	le	le	le	nr	nr	Conserved hypothetical protein.	0
Os05g0428400	LOC_Os05g35380.1	le	le	le	le	le	le	le	le	le	nr	nr	Rossmann-like alpha/beta/alpha sandwich fold domain containing protein.	0
Os05g0430900	LOC_Os05g35594.1	nr	le	le	le	le	le	le	le	le	nr	le	TGF-beta receptor, type I/II extracellular region family protein.	0
Os05g0436000		le	le	le	le	le	le	le	le	le	nr	nr	Similar to Subtilisin-like protease.	0
Os05g0436100	LOC_Os05g36050.1	le	le	le	le	le	le	le	le	le	nr	nr	Similar to predicted protein.	0
Os05g0438100		le	le	le	le	le	le	le	le	le	nr	le	Similar to Tubby-like F-box protein 8.	0
Os05g0438300		nr	le	le	le	nr	nr	nr	nr	le	nr	nr	Conserved hypothetical protein.	0
Os05g0438700	LOC_Os05g36280.1	le	le	le	le	le	le	le	le	le	nr	nr	Similar to Histone H3.	0
Os05g0440000	LOC_Os05g36900.1	le	le	le	le	le	le	le	le	le	nr	nr	Zinc finger, Dof-type family protein.	DOF29
Os05g0440400		le	le	le	le	le	le	le	le	le	nr	nr	Similar to S1 self-incompatibility locus-linked G221 protein (Fragment).	0
Os05g0440500		le	le	le	le	le	le	le	le	le	nr	nr	Hypothetical protein.	0
Os05g0454200	LOC_Os05g38000.1,LOC_Os05g38000.2	le	le	le	le	le	le	le	le	le	nr	nr	Guanine nucleotide exchange factors for Rop, Activation of small cuticular papillae development on leaf epidermis	BGL
Os05g0456200	None	le	le	le	le	le	le	le	le	le	nr	nr	Similar to Aldose reductase.	0
Os05g0457000	LOC_Os05g38280.1	le	le	le	le	le	le	le	le	le	nr	nr	Cytochrome c oxidase, subunit VIIa domain containing protein.	0
Os05g0457400		le	le	le	le	le	le	le	le	le	nr	le	Hypothetical gene.	0
Os05g0458500	LOC_Os05g38410.1	le	le	le	le	le	le	le	le	le	nr	nr	Similar to Laccase (EC 1.10.3.2).	LAC14
Os05g0459000	LOC_Os05g38460.1	le	le	le	le	le	le	le	le	le	nr	nr	Similar to Gag/env/c-myb protein (Fragment).	DLN143
Os05g0463000	LOC_Os05g38770.1	le	le	le	le	le	le	nr	le	le	nr	nr	Similar to Receptor protein kinase-like protein.	RLCK188
Os05g0463700		le	le	le	le	le	le	le	nr	nr	le	le	Conserved hypothetical protein.	0
Os05g0465400	LOC_Os05g38960.1	le	le	le	le	le	le	le	le	le	nr	le	Protein of unknown function DUF1218 family protein.	0
Os05g0466200	LOC_Os05g39000.1	le	le	le	le	nr	le	le	le	le	nr	le	KIP1-like domain containing protein.	0
Os05g0467800		le	le	le	le	le	le	le	le	le	nr	nr	Protein of unknown function DUF1618 domain containing protein.	0
Os05g0470900	LOC_Os05g39400.1	le	le	le	le	le	le	le	le	le	nr	le	Protein of unknown function DUF688 domain containing protein.	0
Os05g0471800		le	le	le	le	le	le	le	le	le	nr	nr	Non-protein coding transcript.	0
Os05g0473600		le	le	le	le	le	le	le	le	le	nr	nr	Similar to protein binding protein.	EXO70B3
Os05g0476000	LOC_Os05g39830.1	le	le	le	le	le	le	nr	le	nr	nr	nr	Protein of unknown function DUF688 domain containing protein.	0
Os05g0476200	LOC_Os05g39850.1	le	le	le	le	le	le	le	le	le	nr	nr	Similar to DNA replication licensing factor MCM3 homolog (Replication origin activator) (ROA protein) (Fragment).	MCM3
Os05g0476400	LOC_Os05g39880.1	le	le	le	le	le	le	le	le	le	nr	nr	Similar to allergen-related.	0
Os05g0477100	None	le	le	le	le	le	le	le	le	le	nr	nr	Hypothetical protein.	0
Os05g0478300	LOC_Os05g40050.1,LOC_Os05g40050.2	le	le	le	le	le	le	nr	le	le	nr	nr	Hypothetical conserved gene.	0
Os05g0480200	LOC_Os05g40190.1	nr	nr	nr	nr	nr	nr	nr	nr	nr	le	le	Thioredoxin domain 2 containing protein.	TRXH9
Os05g0485700		le	le	le	le	le	le	nr	le	le	nr	nr	Similar to GAUT7 (GALACTURONOSYLTRANSFERASE 7); polygalacturonate 4-alpha-galacturonosyltransferase/ transferase, transferring glycosyl groups.	GAUT17
Os05g0485800	LOC_Os05g40740.1,LOC_Os05g40740.2,LOC_Os05g40740.3,LOC_Os05g40740.4	le	le	le	le	le	le	nr	le	le	le	le	Similar to pollen-specific protein NTP303.	0
Os05g0491400	LOC_Os05g41230.1	le	le	le	le	le	le	le	le	le	nr	le	Similar to LRR protein.	0
Os05g0492200	LOC_Os05g41290.1	le	le	le	le	le	le	le	le	le	nr	le	NB-ARC domain containing protein.	0
Os05g0493100	LOC_Os05g41370.1	le	nr	nr	nr	nr	le	nr	nr	le	nr	nr	Similar to KI domain interacting kinase 1.	0
Os05g0493600	LOC_Os05g41400.1	le	le	le	le	le	le	le	le	le	nr	nr	Similar to indole-3-acetate beta-glucosyltransferase.	0
Os05g0498300	LOC_Os05g41880.1	le	le	le	le	le	le	le	le	le	nr	nr	Rice homolog of MSH5, Meiosis-specific member of the MutS-homolog family, Control of class I crossover formation	MSH5
Os05g0499300	LOC_Os05g41990.1	le	le	le	le	le	le	le	le	le	nr	nr	Similar to Peroxidase (EC 1.11.1.7).	POX1
Os05g0500100		nr	nr	nr	nr	le	le	nr	nr	nr	nr	nr	UDP-glucuronosyl/UDP-glucosyltransferase family protein.	UGT705A2
Os05g0500900	LOC_Os05g42150.1	le	le	le	le	le	le	le	le	le	nr	nr	Similar to Indole-3-acetic acid-amido synthetase GH3.5 (EC 6.3.2.-) (Auxin- responsive GH3-like protein 5) (AtGH3-5).	GH3-4
Os05g0503500	None	nr	nr	nr	nr	le	le	le	le	le	nr	nr	Non-protein coding transcript.	0
Os05g0506600	LOC_Os05g43100.1	le	le	le	le	le	le	le	le	le	nr	nr	Lipase, GDSL domain containing protein.	GELP70
Os05g0506800	LOC_Os05g43120.1	le	le	le	le	le	le	nr	nr	nr	nr	nr	Hypothetical conserved gene.	GELP72
Os05g0507200		le	nr	nr	nr	nr	nr	nr	nr	nr	nr	nr	Similar to JHL23J11.5 protein.	0
Os05g0512000	LOC_Os05g43610.1	le	le	le	le	le	le	le	le	le	nr	nr	Zinc finger, RING/FYVE/PHD-type domain containing protein.	BRCA1
Os05g0512600	LOC_Os05g43690.1	le	le	le	le	le	le	le	le	le	nr	nr	X8 domain containing protein.	0
Os05g0514500	LOC_Os05g43870.1	nr	le	le	le	le	le	le	le	le	nr	nr	Conserved hypothetical protein.	0
Os05g0515600	LOC_Os05g43940.1	le	le	le	le	le	le	nr	le	le	nr	nr	Similar to O-methyltransferase ZRP4 (EC 2.1.1.-) (OMT).	0
Os05g0516800	LOC_Os05g44070.1	le	le	le	le	le	le	le	le	le	nr	nr	Similar to Ras-related protein RIC2.	0
Os05g0518200	LOC_Os05g44190.1	le	le	le	le	le	nr	le	le	le	nr	nr	Conserved hypothetical protein.	0
Os05g0518800	LOC_Os05g44260.1	le	le	le	le	le	le	le	le	nr	nr	nr	A member of S40 gene family, Leaf senescence, "Regulation of crosstalk among abiotic, biotic and developmental senescence"	S40-2
Os05g0522400		le	le	le	le	le	le	le	le	le	nr	nr	Hypothetical gene.	0
Os05g0524500	LOC_Os05g44930.1	le	le	le	le	le	le	le	le	le	nr	nr	Protein kinase, core domain containing protein.	0
Os05g0524800	LOC_Os05g44950.1	le	le	le	le	le	le	le	le	le	nr	le	Malectin-like carbohydrate-binding domain domain containing protein.	0
Os05g0525600	LOC_Os05g44990.1	le	le	le	le	le	le	le	le	le	nr	nr	Protein kinase, catalytic domain domain containing protein.	0
Os05g0525700		le	le	le	le	le	le	le	le	le	nr	nr	Protein kinase, catalytic domain domain containing protein.	0
Os05g0525800	LOC_Os05g45000.1,LOC_Os05g45010.1	le	le	le	le	le	le	le	le	le	nr	nr	Protein kinase, catalytic domain domain containing protein.	RLCK190
Os05g0527000	LOC_Os05g45100.1	le	le	le	le	le	le	le	le	nr	nr	nr	UDP-glucuronosyl/UDP-glucosyltransferase family protein.	UGT706C3
Os05g0527600	LOC_Os05g45150.1	le	le	le	le	le	le	le	le	le	nr	nr	Similar to anthocyanidin 5, 3-O-glucosyltransferase.	UGT706J1
Os05g0531200	LOC_Os05g45460.1	le	le	le	le	le	le	le	le	le	nr	nr	Pollen Ole e 1 allergen and extensin domain containing protein.	0
Os05g0531400	LOC_Os05g45480.1	le	le	le	le	le	le	le	le	le	nr	nr	Pollen Ole e 1 allergen and extensin domain containing protein.	0
Os05g0532500	LOC_Os05g45580.1	le	le	le	le	le	le	le	le	le	nr	nr	Hypothetical conserved gene.	0
Os05g0534500	LOC_Os05g45820.1	le	le	le	le	le	le	le	le	le	nr	nr	Phospholipase C, phosphatidylinositol-specific , X region domain containing protein.	HMP31
Os05g0535200	LOC_Os05g45870.1	le	le	le	le	le	le	le	le	le	nr	nr	Cyclin-like F-box domain containing protein.	0
Os05g0541400	LOC_Os05g46370.1	le	le	le	le	le	le	le	le	le	nr	nr	Atypical bHLH transcription factor, Regulation of flowering time	0
Os05g0545600	LOC_Os05g46780.1,LOC_Os05g46780.2	le	le	le	le	le	le	nr	le	nr	nr	nr	Forkhead-associated (FHA) domain domain containing protein.	0
Os05g0545700		le	le	le	le	le	le	le	le	nr	le	le	Forkhead-associated (FHA) domain domain containing protein.	0
Os05g0548700	LOC_Os05g47520.1	nr	nr	le	le	le	le	nr	le	le	nr	nr	Protein of unknown function DUF1618 domain containing protein.	0
Os05g0550200	None	le	le	le	le	le	le	le	le	le	nr	nr	Hypothetical protein.	0
Os05g0550600	LOC_Os05g47730.1	le	le	le	le	le	le	le	le	le	nr	le	Similar to Nonspecific lipid-transfer protein 2 (nsLTP2) (7 kDa lipid transfer protein).	0
Os05g0551500	LOC_Os05g47820.1,LOC_Os05g47820.2	le	le	le	le	le	le	le	le	le	nr	le	Protein of unknown function DUF1639 family protein.	0
Os05g0552400	LOC_Os05g47900.1	le	le	le	le	le	le	le	le	le	nr	nr	Zinc finger, RING/FYVE/PHD-type domain containing protein.	0
Os05g0552600	LOC_Os05g47940.1	le	le	le	le	le	le	le	le	le	nr	nr	Similar to root cap periphery gene2.	0
Os05g0552900	LOC_Os05g47970.1	le	le	le	le	le	le	le	le	le	nr	nr	MAP65/ASE1 family protein.	0
Os05g0559300		le	le	le	le	le	le	le	le	le	nr	nr	Similar to glyoxal oxidase.	0
Os05g0561400	LOC_Os05g48740.1	le	le	le	le	le	le	le	le	le	nr	nr	Conserved hypothetical protein.	0
Os05g0563000	LOC_Os05g48850.1	nr	nr	nr	nr	le	le	le	le	le	nr	nr	NAC family transcription factor, Secondary cell wall biosynthesis, Positive regulator of cellulose biosynthesis	NAC62
Os05g0565100	LOC_Os05g49040.1	le	le	le	le	le	le	le	le	le	nr	nr	Cytochrome b561/ferric reductase transmembrane domain containing protein.	0
Os05g0569500	LOC_Os05g49440.1,LOC_Os05g49440.2	le	le	le	le	le	le	le	le	le	nr	le	Similar to Embryo-specific protein.	0
Os05g0570200	LOC_Os05g49490.1	le	le	le	le	le	le	le	le	le	nr	nr	Protein of unknown function DUF295 domain containing protein.	0
Os05g0573200	LOC_Os05g49760.1	le	le	le	le	le	le	le	le	le	nr	nr	Similar to Isocitrate dehydrogenase (Fragment).	IDH
Os05g0573900	LOC_Os05g49820.1,LOC_Os05g49820.2	le	le	le	le	le	le	le	le	le	nr	nr	Similar to predicted protein.	0
Os05g0575800	None	le	nr	nr	nr	nr	nr	le	le	le	nr	le	Hypothetical conserved gene.	0
Os05g0577200	LOC_Os05g50170.1,LOC_Os05g50170.2	nr	nr	nr	le	le	le	nr	le	nr	le	le	Carboxylesterase, type B family protein.	0
Os05g0577300		nr	le	le	le	le	le	le	le	le	nr	nr	Carboxylesterase, type B family protein.	0
Os05g0580100		le	le	le	le	le	le	nr	le	nr	nr	nr	Chloroplastic/amyloplastic ADP-glucose pyrophosphorylase large subunit, Starch synthesis in the early stage of developing endosperm, Stem starch accumulation	AGPL3
Os05g0580500	LOC_Os05g50410.1,LOC_Os05g50410.2	nr	nr	nr	le	nr	nr	nr	le	nr	nr	nr	Rice homolog of yeast REC8, OsRad21-4 protein, Meiotic processes	RAD21-4
Os05g0582600	LOC_Os05g50580.1	le	le	le	le	le	le	le	le	le	nr	le	Peptidase S10, serine carboxypeptidase family protein.	SCP30
Os05g0584900	LOC_Os05g50770.2	le	le	le	le	le	le	le	le	le	nr	nr	Conserved hypothetical protein.	0
Os05g0586400	LOC_Os05g50910.1,LOC_Os05g50910.2	le	le	le	le	le	le	le	le	le	nr	nr	Protein of unknown function DUF3133 domain containing protein.	0
Os05g0587700	LOC_Os05g51020.2	le	le	le	le	le	le	le	le	le	nr	nr	Conserved hypothetical protein.	0
Os05g0588500	LOC_Os05g51090.1	le	le	le	le	le	le	nr	le	le	le	le	Sugar transporter, Galactose transport	SWEET5
Os05g0589500	None	nr	nr	nr	le	le	le	le	le	le	nr	nr	Hypothetical protein.	0
Os05g0595800	LOC_Os05g51740.1	nr	nr	nr	nr	nr	nr	le	le	nr	nr	nr	Serine-threonine/tyrosine-protein kinase domain containing protein.	0
Os06g0102800	LOC_Os06g01320.1	le	le	le	le	le	le	le	nr	le	nr	nr	SNF2-related domain containing protein.	0
Os06g0104200	LOC_Os06g01480.1	le	le	le	le	le	le	le	le	le	nr	nr	NAC transcription factor, Regulation of secondary wall biosynthesis	NAC90
Os06g0107000	LOC_Os06g01780.1	nr	nr	nr	nr	nr	nr	le	nr	le	nr	nr	Domain of unknown function DUF862, eukaryotic domain containing protein.	0
Os06g0107800	LOC_Os06g01860.1	le	le	le	le	le	le	le	le	le	nr	nr	B3 DNA-binding domain containing protein, Insect resistance	BPH29
Os06g0112700	LOC_Os06g02250.1	le	le	le	le	le	le	le	le	nr	nr	nr	Similar to Typical P-type R2R3 Myb protein (Fragment).	DLN156
Os06g0114900	LOC_Os06g02450.1	le	le	le	le	le	le	le	le	le	nr	nr	Conserved hypothetical protein.	0
Os06g0115600	LOC_Os06g02520.1	le	le	le	le	le	le	le	le	le	nr	nr	Plant-specific protein with a short C-terminal coiled-coil domain and a functional NLS, Common symbiosis signaling (SYM) pathway	IPD3
Os06g0119600	LOC_Os06g02900.1	le	le	le	le	nr	le	le	le	le	le	le	Peptidase aspartic, catalytic domain containing protein.	0
Os06g0121500	LOC_Os06g03080.1	le	le	nr	le	le	le	le	le	le	nr	nr	Peptidase A1 domain containing protein.	0
Os06g0121800	LOC_Os06g03120.1	le	le	nr	le	le	le	le	le	le	le	le	Hypothetical conserved gene.	0
Os06g0122500	None	le	le	le	le	le	le	le	le	le	nr	nr	Conserved hypothetical protein.	0
Os06g0122800	LOC_Os06g03165.1,LOC_Os06g03200.1	le	le	le	le	le	le	le	le	le	nr	nr	Hypothetical conserved gene.	0
Os06g0124300	LOC_Os06g03380.1	le	le	le	le	le	le	nr	le	le	le	le	Protein of unknown function DUF594 family protein.	0
Os06g0125000	LOC_Os06g03500.1	le	le	le	le	le	le	le	le	le	nr	nr	Similar to NBS-LRR disease resistance protein homologue.	0
Os06g0126200		le	le	le	le	le	le	nr	le	le	nr	le	ABC transporter, conserved site domain containing protein.	0
Os06g0127100	LOC_Os06g03670.1	le	le	nr	le	le	le	le	le	le	nr	nr	Dehydration-responsive element-binding protein 1C.	DREB1C
Os06g0132500	LOC_Os06g04169.1,LOC_Os06g04169.2	le	le	le	le	le	le	le	le	le	nr	nr	Control of wax biosynthesis	BDG
Os06g0134200	None	le	le	le	le	le	le	le	le	le	nr	nr	Hypothetical conserved gene.	0
Os06g0135200		le	le	le	le	le	le	le	le	le	nr	le	Similar to Hypersensitive-induced reaction protein 4.	0
Os06g0135900	LOC_Os06g04450.1,LOC_Os06g04450.2	le	le	le	le	le	le	le	le	le	nr	le	Similar to Sec1p-like protein 2 (Fragment).	0
Os06g0136900	LOC_Os06g04540.1	le	le	le	le	le	le	le	le	nr	nr	nr	Nuclear-localized AT-hook DNA binding protein, Regulation of palea development, Control of floral organ number	DP1
Os06g0140000		le	le	le	nr	nr	nr	le	le	le	nr	nr	Similar to Beta 1 subunit of 20S proteasome.	0
Os06g0140400	LOC_Os06g04850.1	le	le	le	le	le	le	le	le	le	nr	nr	Similar to HAHB-6 (Fragment).	HOX28
Os06g0141400	LOC_Os06g04930.1	le	le	le	le	le	le	le	le	le	nr	nr	Similar to Early nodulin.	0
Os06g0144900	LOC_Os06g05260.1	le	le	nr	le	le	le	nr	le	le	le	le	Pectate lyase/Amb allergen domain containing protein.	0
Os06g0145200	LOC_Os06g05284.1	le	le	le	le	le	le	le	le	le	nr	nr	Transferase family protein.	0
Os06g0145300	LOC_Os06g05300.1	le	le	le	le	le	le	le	le	le	nr	nr	Transferase domain containing protein.	0
Os06g0145600	LOC_Os06g05320.1	le	le	nr	le	le	le	le	le	nr	nr	nr	Transferase family protein.	0
Os06g0146500	None	le	le	le	le	le	le	nr	le	le	le	le	Hypothetical conserved gene.	0
Os06g0148200	LOC_Os06g05550.1	nr	le	le	le	le	le	le	le	le	le	le	Non-protein coding transcript.	GELP74
Os06g0148500	None	le	le	le	le	le	le	le	le	le	nr	nr	Cyclin-like F-box domain containing protein.	0
Os06g0148900	LOC_Os06g05610.1	le	le	le	le	le	le	le	le	le	nr	nr	Cyclin-like F-box domain containing protein.	0
Os06g0149700	LOC_Os06g05690.1	le	le	le	le	le	le	le	le	le	nr	nr	Cysteine synthase (EC 4.2.99.8).	0
Os06g0158800	LOC_Os06g06430.1,LOC_Os06g06430.2	le	le	le	le	le	le	le	le	le	nr	nr	Protein of unknown function DUF1191 family protein.	0
Os06g0159500		le	le	le	le	le	le	le	le	le	nr	nr	Similar to Histone H3.	0
Os06g0159700	None	le	le	le	le	le	le	nr	le	nr	nr	nr	Similar to histone H3.	0
Os06g0166500	LOC_Os06g07040.1	le	le	le	le	le	le	le	le	le	nr	nr	Aux/IAA protein, Mediation of abiotic stress tolerance, Drought and salt tolerance	IAA20
Os06g0169900	LOC_Os06g07300.1	le	le	le	le	le	le	le	le	le	nr	nr	Similar to GOS9 protein.	0
Os06g0170100	LOC_Os06g07330.1	le	le	le	le	le	le	le	le	le	nr	le	Similar to WAK80 - OsWAK receptor-like protein kinase.	WAK63
Os06g0170600		le	nr	nr	nr	nr	nr	nr	le	le	le	le	Similar to cDNA clone:J013067M02, full insert sequence.	C3H40
Os06g0170800	LOC_Os06g07400.1	le	le	le	le	le	le	le	le	le	nr	le	Similar to H0124B04.16 protein.	0
Os06g0174000		le	le	le	le	le	le	le	le	le	nr	le	SANT domain, DNA binding domain containing protein.	0
Os06g0174800	LOC_Os06g07790.1	le	le	le	le	le	le	le	le	le	nr	nr	Conserved hypothetical protein.	0
Os06g0177800		le	le	le	le	le	le	nr	le	le	le	le	Similar to leucoanthocyanidin dioxygenase.	0
Os06g0179400	None	le	le	le	le	le	le	le	le	le	nr	nr	Hypothetical protein.	0
Os06g0179500	LOC_Os06g08120.1	nr	nr	nr	le	le	le	le	le	le	nr	nr	Protein of unknown function DUF247, plant family protein.	0
Os06g0181700	LOC_Os06g08340.1	le	le	le	le	le	le	le	le	le	nr	nr	Ethylene responsive factor protein, Control of root architecture and ABA- and ethylene response	ERF2
Os06g0184500	LOC_Os06g08550.1	le	le	le	le	le	le	le	le	le	nr	nr	A member of the NPY gene family, Inflorescence development	NPY2
Os06g0184900	LOC_Os06g08580.1	le	nr	le	le	le	le	le	le	le	le	le	Transferase family protein.	HCT3
Os06g0185500	LOC_Os06g08640.1	le	le	nr	le	le	le	le	le	le	nr	nr	Transferase family protein.	HCT4
Os06g0186300	LOC_Os06g08710.1	le	le	le	le	le	le	le	le	le	nr	nr	Leucine-rich repeat domain containing protein.	0
Os06g0187000	LOC_Os06g08790.1	nr	nr	le	le	le	le	nr	le	nr	nr	nr	Non-protein coding transcript.	ORC1
Os06g0192000	None	le	le	le	le	le	le	nr	le	nr	nr	nr	Hypothetical protein.	0
Os06g0192400	LOC_Os06g09270.1	le	le	le	le	le	le	le	le	le	nr	nr	Glycosyl transferase, family 31 protein.	0
Os06g0197300		le	le	le	le	le	le	le	le	le	nr	nr	Similar to Chaperonin.	0
Os06g0198900	LOC_Os06g09860.1	le	le	le	le	le	le	nr	le	le	le	le	Tyrosine protein kinase domain containing protein.	RLCK202
Os06g0199000	LOC_Os06g09870.1	le	le	le	le	le	le	le	le	le	nr	nr	Similar to Glycine-rich cell wall structural protein 2 precursor.	0
Os06g0200600	LOC_Os06g09990.1	le	le	le	le	le	le	le	le	le	le	nr	Non-protein coding transcript.	0
Os06g0202600	None	le	le	le	le	le	le	le	le	le	nr	nr	Similar to cDNA clone:001-039-A08, full insert sequence.	0
Os06g0205000	LOC_Os06g10340.1	nr	le	le	le	le	le	nr	le	le	le	le	Similar to Ubiquitin-like protein ATG12.	ATG12
Os06g0209700	LOC_Os06g10730.1	le	le	le	le	le	le	le	le	le	nr	nr	Conserved hypothetical protein.	0
Os06g0209900		le	le	le	le	le	le	le	le	le	nr	le	Conserved hypothetical protein.	0
Os06g0210300		le	le	le	le	le	le	le	le	le	nr	nr	Peptidase M20 domain containing protein.	0
Os06g0210900	LOC_Os06g10850.1,LOC_Os06g10850.2	le	le	le	le	le	le	le	le	le	nr	le	Lipase, class 3 family protein.	0
Os06g0211100		le	le	le	le	le	le	le	le	le	nr	nr	Lipase, class 3 family protein.	0
Os06g0211600	LOC_Os06g10910.1	le	le	le	le	le	le	le	le	le	nr	nr	Similar to Galactoside 2-alpha-L-fucosyltransferase (EC 2.4.1.69) (Xyloglucan alpha-(1, 2)-fucosyltransferase) (PsFT1).	0
Os06g0212100	LOC_Os06g10930.1	le	le	le	le	le	le	le	le	le	nr	nr	Similar to Galactoside 2-alpha-L-fucosyltransferase (EC 2.4.1.69) (Xyloglucan alpha-(1, 2)-fucosyltransferase) (PsFT1).	0
Os06g0212300	LOC_Os06g10950.1	le	le	le	le	le	le	le	le	le	nr	nr	Similar to glycosyltransferase family-37.	0
Os06g0212600	LOC_Os06g10980.1	le	le	le	le	le	le	le	le	le	nr	nr	Xyloglucan fucosyltransferase family protein.	0
Os06g0215500	LOC_Os06g11200.1	le	le	le	le	le	le	le	le	le	nr	nr	Similar to Oxo-phytodienoic acid reductase.	OPR6
Os06g0218800	LOC_Os06g11510.1	le	le	nr	nr	le	le	nr	le	le	nr	nr	Uncharacterised protein family UPF0503 domain containing protein.	0
Os06g0219900	LOC_Os06g11650.1	le	le	le	le	le	le	le	le	le	nr	nr	Similar to Phi-1 protein.	0
Os06g0220000	LOC_Os06g11660.1,LOC_Os06g11660.2	nr	nr	nr	nr	le	nr	le	le	le	nr	nr	Similar to Phi-1 protein.	0
Os06g0220100	None	le	le	le	le	le	le	le	le	le	nr	nr	Hypothetical protein.	0
Os06g0220300	LOC_Os06g11700.1	le	le	le	le	le	le	le	le	le	nr	nr	Similar to Phi-1 protein.	0
Os06g0220600	LOC_Os06g11730.1	le	le	le	le	le	le	nr	le	nr	nr	nr	RNA recognition motif domain domain containing protein.	0
Os06g0221000	LOC_Os06g11780.1	le	le	le	le	le	le	le	le	le	nr	nr	Similar to P-type R2R3 Myb protein (Fragment).	0
Os06g0222100	LOC_Os06g11840.1	le	le	le	le	le	le	le	le	le	nr	nr	Similar to Ramosa 3 (Fragment).	TPP8
Os06g0222800	LOC_Os06g11910.1,LOC_Os06g11910.2	le	le	le	le	le	le	le	le	le	nr	nr	Metallophosphoesterase domain containing protein.	0
Os06g0223900	None	le	le	le	le	le	le	le	le	le	nr	nr	Non-protein coding transcript.	0
Os06g0226500	LOC_Os06g12210.1	nr	le	nr	nr	le	le	le	le	le	nr	nr	Helix-loop-helix protein, Brassinosteroid signaling	BU1
Os06g0228600	LOC_Os06g12330.1	le	le	le	le	le	le	le	le	nr	nr	le	Similar to Amino acid carrier.	AAP12C
Os06g0234600	LOC_Os06g12820.1	le	le	le	le	le	le	le	le	le	nr	nr	Domain of unknown function DUF231, plant domain containing protein.	0
Os06g0236600	LOC_Os06g12980.1	le	le	le	le	le	le	le	le	nr	nr	nr	Cyclin-D1-1.	CYCD1;2
Os06g0237400	LOC_Os06g13040.1	le	le	le	le	le	le	le	le	le	nr	le	Similar to xyloglucan endotransglucosylase/hydrolase protein 1.	0
Os06g0237700		le	le	le	le	le	le	le	le	le	nr	nr	Haem peroxidase family protein.	0
Os06g0241000		le	le	le	le	le	le	le	le	le	nr	nr	Similar to OSIGBa0132I10.2 protein.	0
Os06g0241400	LOC_Os06g13350.1	le	le	le	le	le	le	le	le	le	nr	le	SAM dependent carboxyl methyltransferase family protein.	0
Os06g0244700	LOC_Os06g13600.1	le	le	le	le	le	le	le	le	nr	nr	nr	Similar to microtubule-associated protein TORTIFOLIA1.	0
Os06g0252800	LOC_Os06g14220.1	le	le	le	le	le	le	le	le	le	nr	nr	Similar to STF-1 (Fragment).	0
Os06g0256000	LOC_Os06g14460.1	le	le	le	le	le	le	le	le	le	nr	nr	Conserved hypothetical protein.	0
Os06g0256800	LOC_Os06g14530.1	le	le	le	nr	le	le	nr	le	le	nr	nr	Hypothetical conserved gene.	0
Os06g0256900	LOC_Os06g14540.1	le	le	le	le	le	le	le	le	le	nr	nr	Similar to Endo-beta-1, 4-glucanase precursor (EC 3.2.1.4).	GH9B3
Os06g0257600	LOC_Os06g14630.1	le	le	le	le	le	le	le	le	le	nr	nr	Esterase, SGNH hydrolase-type domain containing protein.	GELP82
Os06g0265400	LOC_Os06g15480.1,LOC_Os06g15480.2	le	le	le	le	le	le	le	le	le	nr	nr	TGA transcription factor, bZIP transcription factor, Negative regulation of grain width and weight	BZIP47
Os06g0269200	LOC_Os06g15810.1	le	le	le	le	le	nr	le	le	le	le	le	Protein of unknown function DUF6, transmembrane domain containing protein.	0
Os06g0272800	LOC_Os06g16160.1,LOC_Os06g16170.1	le	le	le	le	le	le	le	le	le	nr	nr	Domain of unknown function DUF231, plant domain containing protein.	0
Os06g0279900	LOC_Os06g16790.1	le	le	le	le	le	le	le	le	le	nr	nr	Similar to NB-ARC domain containing protein, expressed.	0
Os06g0280500		nr	nr	nr	le	le	le	le	le	le	nr	nr	Similar to NB-ARC domain containing protein, expressed.	0
Os06g0285400	LOC_Os06g17490.1	le	le	le	le	le	le	le	le	le	nr	nr	Similar to predicted protein.	0
Os06g0287500	LOC_Os06g17950.1	le	le	le	le	le	le	le	le	le	nr	nr	Similar to NBS-LRR type R protein Nbs7-75.	0
Os06g0288300	LOC_Os06g18010.1	le	le	le	le	le	le	nr	le	nr	nr	le	C-glucosyltransferase, Flavone-C-glycoside synthesis	0
Os06g0290900		le	le	le	le	le	le	le	le	le	nr	nr	Hypothetical protein.	0
Os06g0291000		nr	nr	nr	nr	le	le	le	le	le	nr	nr	Hypothetical protein.	0
Os06g0292100	LOC_Os06g18880.1	le	le	le	le	le	le	le	le	le	nr	nr	Hypothetical conserved gene.	0
Os06g0292600	None	nr	le	le	le	le	le	le	le	le	nr	le	Non-protein coding transcript.	0
Os06g0293100	LOC_Os06g18930.1	le	le	le	le	le	le	le	le	nr	nr	nr	Conserved hypothetical protein.	0
Os06g0294600	LOC_Os06g19070.1	nr	nr	nr	le	le	le	le	le	le	nr	nr	Cytochrome P450 family protein.	0
Os06g0295000	LOC_Os06g19110.1	le	le	le	le	le	le	le	le	le	nr	nr	Hypothetical conserved gene.	0
Os06g0296700	LOC_Os06g19260.1	le	le	le	le	le	le	le	le	le	nr	nr	C-type lectin, conserved site domain containing protein.	0
Os06g0297500	None	le	le	le	le	le	le	le	le	le	nr	nr	Hypothetical protein.	0
Os06g0299500	None	le	le	le	le	le	le	le	le	le	nr	nr	Similar to J023036E09, full insert sequence (Fragment).	0
Os06g0301400	LOC_Os06g19740.1	le	le	le	le	le	le	le	le	le	nr	nr	Conserved hypothetical protein.	0
Os06g0302000	LOC_Os06g19800.1	le	le	le	le	le	le	le	le	le	nr	le	Similar to BURP domain-containing protein 11.	0
Os06g0302300		le	le	le	le	le	le	le	le	le	nr	nr	Similar to BURP domain-containing protein 11.	0
Os06g0304300	None	le	le	le	le	le	le	le	le	le	nr	nr	Hypothetical protein.	0
Os06g0304700	LOC_Os06g20050.1	le	le	le	le	le	le	le	le	le	nr	nr	Conserved hypothetical protein.	0
Os06g0309400	LOC_Os06g20440.1	nr	le	nr	le	le	le	le	le	le	nr	nr	Similar to OSIGBa0076I14.10 protein.	0
Os06g0311000	LOC_Os06g20570.1	le	le	le	le	le	le	le	le	le	nr	nr	Hypothetical conserved gene.	0
Os06g0313000	None	le	le	le	le	le	le	le	le	le	nr	nr	Conserved hypothetical protein.	0
Os06g0318500	LOC_Os06g21360.1	le	le	le	le	le	le	le	le	le	nr	nr	Similar to Sodium/hydrogen exchanger.	NHX4
Os06g0318900	None	le	le	le	le	le	le	nr	le	le	nr	nr	Non-protein coding transcript.	AGP25
Os06g0319400		nr	nr	nr	nr	le	le	le	le	le	nr	le	Hypothetical genes.	0
Os06g0323000		le	le	le	le	le	le	nr	le	nr	nr	nr	Similar to H1005F08.15 protein.	0
Os06g0324800	LOC_Os06g21920.1	le	nr	le	le	le	le	le	le	le	nr	nr	Phosphate transporter, Phosphate uptake	PT9
Os06g0325200	LOC_Os06g21950.1	le	le	le	le	le	le	le	le	le	nr	nr	Phosphate transporter, Phosphate uptake	PT10
Os06g0325700	LOC_Os06g22000.1	le	le	le	le	le	le	le	le	le	nr	nr	Conserved hypothetical protein.	0
Os06g0325900	LOC_Os06g22020.1	le	le	le	le	le	le	le	le	le	nr	nr	Similar to Bx2-like protein.	0
Os06g0326900	LOC_Os06g22100.1,LOC_Os06g22100.2	le	le	le	le	le	le	nr	le	nr	nr	nr	Protein of unknown function DUF296 domain containing protein.	0
Os06g0328400	LOC_Os06g22290.1	le	le	le	le	le	le	le	le	le	nr	nr	Protein kinase, catalytic domain domain containing protein.	0
Os06g0330400	LOC_Os06g22490.1	le	le	le	le	le	le	le	le	le	nr	nr	Fatty acid hydroxylase domain containing protein.	0
Os06g0334700		le	le	le	le	le	le	le	le	le	nr	nr	Hypothetical protein.	0
Os06g0335900	LOC_Os06g22919.1,LOC_Os06g22919.2,LOC_Os06g22919.3,LOC_Os06g22919.4	le	le	le	le	le	le	le	le	le	nr	nr	Concanavalin A-like lectin/glucanase domain containing protein.	XTH15
Os06g0339500	LOC_Os06g23190.1	le	le	le	le	le	nr	le	le	le	le	le	Similar to OSIGBa0137A06.2 protein.	0
Os06g0341300	LOC_Os06g23350.1	le	le	le	le	le	le	nr	le	le	nr	nr	Seed maturation protein domain containing protein.	LEA33
Os06g0342000	LOC_Os06g23420.1,LOC_Os06g23420.2	le	le	le	le	le	le	le	le	le	nr	nr	Exostosin-like family protein.	0
Os06g0345200	LOC_Os06g23684.1,LOC_Os06g23684.2	le	le	le	le	le	le	le	le	le	nr	nr	Similar to Nicotianamine aminotransferase.	NAAT4
Os06g0346300	LOC_Os06g23780.1	le	le	le	le	le	le	le	le	nr	le	le	Similar to ACX4 (ACYL-COA OXIDASE 4); acyl-CoA oxidase/ oxidoreductase.	0
Os06g0349700	LOC_Os06g24180.1	le	le	le	le	le	le	le	le	le	nr	nr	Cytochrome P450 family protein.	0
Os06g0352200	LOC_Os06g24490.1	le	le	le	le	le	le	le	le	le	nr	nr	Protein of unknown function DUF679 family protein.	0
Os06g0356400		le	le	le	le	le	le	le	le	le	nr	le	Hypothetical protein.	0
Os06g0358800	LOC_Os06g25250.1	le	le	le	le	le	le	le	le	le	nr	le	Ribonuclease III domain containing protein.	0
Os06g0365200	None	le	le	le	le	le	le	le	le	le	nr	le	Hypothetical protein.	0
Os06g0365400		nr	nr	nr	nr	le	le	le	nr	le	nr	le	Hypothetical protein.	0
Os06g0468300		nr	le	le	le	le	le	nr	le	nr	nr	nr	Hypothetical protein.	0
Os06g0474300	LOC_Os06g27980.1	le	le	le	le	le	le	le	le	le	nr	nr	Methyltransferase type 11 domain containing protein.	0
Os06g0474500	LOC_Os06g28000.1	le	le	le	le	le	le	le	le	le	nr	nr	Protein of unknown function DUF239, plant domain containing protein.	0
Os06g0475800	LOC_Os06g28150.1	le	le	le	le	le	le	le	le	le	nr	nr	Hypothetical conserved gene.	0
Os06g0477900	LOC_Os06g28340.1	le	le	le	le	le	le	le	le	le	nr	nr	Non-protein coding transcript.	0
Os06g0481800	None	le	le	le	le	le	le	le	le	le	nr	le	Myb/SANT-like domain domain containing protein.	0
Os06g0486300	LOC_Os06g29110.1	le	le	le	le	le	le	le	le	le	nr	nr	Similar to MLO protein homolog 1.	MLO_
Os06g0489700		nr	le	nr	le	le	le	nr	le	nr	nr	nr	CMP/dCMP deaminase, zinc-binding domain containing protein.	0
Os06g0490400	LOC_Os06g29470.1	le	le	le	le	le	le	le	le	le	nr	nr	Similar to Class III peroxidase 80.	0
Os06g0492200		le	nr	le	le	le	le	le	le	nr	nr	nr	Hypothetical conserved gene.	0
Os06g0492300	LOC_Os06g29679.1	le	le	le	le	le	le	le	le	le	nr	nr	Conserved hypothetical protein.	0
Os06g0493800	None	le	le	le	le	le	le	le	le	le	nr	nr	Conserved hypothetical protein.	0
Os06g0495500	LOC_Os06g29994.1	le	le	le	le	le	le	le	le	le	nr	nr	Multi antimicrobial extrusion protein MatE family protein.	0
Os06g0502800	LOC_Os06g30700.1	le	le	le	le	le	le	le	le	le	nr	le	Similar to Plant protein family protein, expressed.	0
Os06g0507900	LOC_Os06g31190.1	le	le	le	le	le	le	le	le	le	nr	nr	Conserved hypothetical protein.	0
Os06g0512700		le	le	le	le	le	le	le	le	le	nr	nr	Hypothetical protein.	0
Os06g0514100	LOC_Os06g32160.1	le	le	le	le	le	le	le	le	le	nr	nr	Thionin, Antimicrobial peptide, Defence against root pathogens	THI7
Os06g0514800	LOC_Os06g32240.1	le	le	le	le	le	le	le	le	le	nr	nr	Conserved hypothetical protein.	THI1
Os06g0517000		le	le	le	le	le	le	le	le	nr	nr	nr	Hypothetical gene.	0
Os06g0520600	LOC_Os06g32860.1,LOC_Os06g32860.2	le	le	le	le	le	le	le	le	le	le	nr	Similar to Zinc finger CCCH type domain containing protein ZFN-like 1.	C3H43
Os06g0521000	LOC_Os06g32944.1	le	le	le	le	le	le	le	le	le	nr	nr	Homeodomain-like containing protein.	MSL26
Os06g0522300	LOC_Os06g33100.1	le	le	le	le	le	le	le	le	le	nr	nr	Haem peroxidase family protein.	0
Os06g0523600		le	le	le	le	le	le	le	le	le	nr	le	Nucleotide-sugar transporter family protein.	0
Os06g0524900	LOC_Os06g33360.1	le	le	le	le	le	le	le	le	le	nr	nr	NB-ARC domain containing protein.	0
Os06g0530400	LOC_Os06g33940.1,LOC_Os06g33940.2	le	le	le	le	le	le	le	le	le	nr	nr	Similar to NAC domain-containing protein 76.	NAC7
Os06g0531400	LOC_Os06g34060.1	le	le	le	le	le	le	le	le	le	nr	nr	Protein of unknown function DUF231 domain containing protein.	0
Os06g0533800		le	le	le	le	le	le	le	le	le	nr	le	Hypothetical conserved gene.	0
Os06g0535100	LOC_Os06g34420.1	le	le	le	le	le	le	le	le	le	nr	nr	Similar to predicted protein.	NRFG5
Os06g0537300	LOC_Os06g34620.1	le	le	le	le	le	le	le	le	le	nr	nr	Zinc finger, RING-type domain containing protein.	0
Os06g0539600		le	le	le	le	le	le	le	le	le	nr	le	Similar to Non-specific lipid-transfer protein.	0
Os06g0539800		le	le	le	le	le	le	le	le	le	nr	nr	Conserved hypothetical protein.	0
Os06g0542700		le	le	le	le	le	le	le	le	le	nr	le	Protein of unknown function DUF295 family protein.	0
Os06g0545200	LOC_Os06g35300.1	le	le	le	le	le	nr	le	le	le	le	le	Similar to Zea m 13 allergen (Fragment).	0
Os06g0545800	LOC_Os06g35370.1	le	le	le	le	le	le	le	le	le	nr	le	Similar to Polygalacturonase (Fragment).	0
Os06g0546500	LOC_Os06g35480.1	le	le	le	le	le	le	le	le	le	nr	nr	Similar to Class III peroxidase GvPx2b (Fragment).	0
Os06g0547100	LOC_Os06g35490.1	le	le	le	le	le	le	le	le	le	nr	nr	Similar to peroxidase 52.	0
Os06g0549600	LOC_Os06g35650.1	le	le	le	le	le	le	nr	le	nr	nr	nr	FAD-linked oxidase, FAD-binding, subdomain 2 domain containing protein.	0
Os06g0551500	LOC_Os06g35830.1	le	le	le	le	le	le	le	le	le	nr	le	Conserved hypothetical protein.	0
Os06g0552900	LOC_Os06g35940.1	le	le	nr	nr	le	le	le	le	le	le	le	Similar to SP3D.	FTL12
Os06g0555900	None	le	le	le	le	le	le	le	le	le	nr	nr	Hypothetical gene.	0
Os06g0556100		le	le	le	le	le	le	le	le	le	nr	nr	Amino acid permease, Transport of amino acids	AAP12A
Os06g0556600	LOC_Os06g36240.1	le	le	le	le	le	le	nr	le	le	le	le	Similar to Pollen allergen Phl p 11.	0
Os06g0557200	None	le	le	le	le	le	le	le	le	le	nr	nr	Hypothetical protein.	0
Os06g0561800	LOC_Os06g36650.1	le	le	le	le	le	le	le	le	le	nr	le	ABC transporter, transmembrane domain domain containing protein.	MRP11
Os06g0564000		le	le	le	le	le	le	le	le	le	nr	nr	Type-1 diacylglycerol acyltransferase, Triacylglycerol accumulation, Storage lipid biosynthesis	DGAT1-2
Os06g0564400	LOC_Os06g36830.1	nr	le	le	le	le	le	le	le	le	le	le	Similar to Cysteine synthase.	0
Os06g0567800		le	le	le	le	le	le	le	le	le	nr	le	Hypothetical gene.	0
Os06g0568800		le	le	le	le	le	le	le	le	le	nr	le	Ent-kaurene oxidase like protein, Cytochrome P450 701A subfamily member, Phytoalexin biosynthesis	KO5
Os06g0569700	LOC_Os06g37320.1	nr	le	nr	le	le	le	le	le	le	nr	le	Hypothetical gene.	0
Os06g0572600		le	le	le	le	le	le	le	le	le	nr	nr	Tetraspanin domain containing protein.	TET9
Os06g0575400	LOC_Os06g37750.1	le	le	le	le	le	le	le	le	le	nr	nr	S-Domain receptor like kinase-5, Response to drought in a tolerant genotype, Response to submergence	0
Os06g0578400		nr	nr	nr	nr	nr	le	le	le	le	nr	nr	Similar to Retrotransposon protein.	0
Os06g0578700	LOC_Os06g38080.1	le	le	le	le	le	le	le	le	le	nr	nr	von Willebrand factor, type A domain containing protein.	0
Os06g0584000	LOC_Os06g38520.1	le	le	le	le	le	le	le	le	le	nr	nr	Similar to pectate lyase.	0
Os06g0587000	LOC_Os06g38730.1	le	le	le	le	le	le	le	le	le	nr	nr	Leucine-rich repeat domain containing protein.	0
Os06g0587100	LOC_Os06g38750.1	le	le	le	le	le	le	le	le	le	nr	nr	Conserved hypothetical protein.	0
Os06g0589700	LOC_Os06g38980.1	le	le	le	le	le	le	le	le	le	nr	nr	Similar to Poly(A)-binding protein (Fragment).	0
Os06g0589800	LOC_Os06g38990.1	le	le	le	le	le	le	le	le	le	nr	nr	Protein kinase, core domain containing protein.	0
Os06g0590100		le	le	le	le	le	le	le	le	le	nr	nr	Hypothetical protein.	0
Os06g0590600	LOC_Os06g39060.1	le	le	le	le	le	le	nr	le	le	le	le	Similar to Beta-1, 3-glucanase-like protein.	0
Os06g0595900	LOC_Os06g39480.1	nr	nr	le	le	le	le	le	le	le	nr	nr	SPOC domain-containing protein, Regulator of leaf inclination	LC3
Os06g0599200	LOC_Os06g39780.1	le	le	nr	le	le	le	nr	nr	nr	nr	nr	Cytochrome P450 family protein.	0
Os06g0602900	LOC_Os06g40070.1	le	le	le	le	le	le	le	le	le	nr	nr	Similar to NADP-dependent oxidoreductase P2.	0
Os06g0604000	LOC_Os06g40150.1	le	le	le	le	le	le	le	le	le	le	nr	WIN1/SHN1 homolog, Transcription factor, Regulation of wax and cutin biosynthesis, Control of cuticle permeability, Drought tolerance	ERF1
Os06g0605300		le	le	le	le	le	le	le	le	le	nr	le	Conserved hypothetical protein.	0
Os06g0607300		le	le	le	le	le	le	le	le	le	nr	le	Similar to Cellular retinaldehyde binding/alpha-tocopherol transport; Cellular retinaldehyde-binding/triple function, N-terminal.	0
Os06g0607600		nr	nr	nr	nr	nr	le	nr	le	nr	nr	nr	Similar to Cellular retinaldehyde binding/alpha-tocopherol transport; Cellular retinaldehyde-binding/triple function, N-terminal.	0
Os06g0607700	LOC_Os06g40550.1	le	le	le	le	le	le	le	le	le	nr	nr	ATP-binding cassette (ABC) transporter, Post-meiotic anther and pollen development	ABCG15
Os06g0607900	LOC_Os06g40570.1	le	le	le	le	le	le	le	le	le	nr	nr	C2 and GRAM domain containing protein, Pollen development and its germination	OSNOP
Os06g0608100	LOC_Os06g40590.1	le	le	le	le	le	le	le	le	le	nr	le	Hypothetical conserved gene.	0
Os06g0610100	LOC_Os06g40770.1	le	le	le	le	le	le	le	le	le	nr	nr	Hypothetical conserved gene.	0
Os06g0611300	LOC_Os06g40870.1	le	le	le	le	le	le	le	le	le	nr	nr	Conserved hypothetical protein.	0
Os06g0611500	LOC_Os06g40890.1	le	le	le	le	le	le	nr	le	le	le	le	Similar to Polygalacturonase (Fragment).	0
Os06g0612500		le	le	le	le	le	le	le	le	le	nr	nr	Similar to T6J4.5 protein (WIP6 protein).	0
Os06g0613000	LOC_Os06g41030.1	le	le	le	le	le	le	le	le	le	nr	nr	Hypothetical conserved gene.	0
Os06g0613300	None	le	le	le	le	le	le	le	le	le	nr	le	Hypothetical protein.	0
Os06g0613400	LOC_Os06g41050.1	le	le	le	le	le	le	le	le	le	nr	nr	COM1/SAE2 homolog, Homologous chromosome synapsis and recombination in meiosis	COM1
Os06g0613900		le	le	le	le	le	le	le	le	le	nr	nr	Hypothetical protein.	0
Os06g0621300		le	le	le	le	le	nr	le	le	le	le	le	Hypothetical conserved gene.	0
Os06g0621600	LOC_Os06g41670.1	le	le	le	le	le	le	le	le	le	nr	nr	Hypothetical protein.	0
Os06g0624100	LOC_Os06g41880.1	le	le	le	le	le	le	le	le	le	nr	nr	Similar to predicted protein.	0
Os06g0624700	LOC_Os06g41910.1	le	le	le	le	le	le	le	le	le	nr	nr	Protein of unknown function DUF23 family protein.	0
Os06g0625200	LOC_Os06g41960.1	le	le	le	le	le	le	le	le	le	nr	nr	Protein kinase-like domain containing protein.	0
Os06g0625800	LOC_Os06g42030.1	le	le	le	le	le	le	le	le	le	nr	nr	Pentatricopeptide repeat domain containing protein.	0
Os06g0626700	LOC_Os06g42130.1	le	le	le	le	le	le	le	le	le	nr	le	Isopenicillin N synthase family protein.	0
Os06g0627500	LOC_Os06g42220.1	le	le	le	le	le	le	le	le	le	nr	nr	Leucine-rich repeat, plant specific containing protein.	0
Os06g0632800	None	le	le	le	le	le	le	le	le	nr	le	le	Hypothetical protein.	0
Os06g0633100	LOC_Os06g42660.1	nr	nr	le	le	le	le	le	le	le	nr	nr	Similar to P10Sh249C12.	0
Os06g0633300	LOC_Os06g42680.1,LOC_Os06g42680.2	le	le	le	le	le	le	le	le	le	nr	nr	Similar to Phytosulfokines 1.	PSK
Os06g0634000	LOC_Os06g42754.1	le	le	le	le	le	le	le	le	le	nr	nr	Conserved hypothetical protein.	0
Os06g0635500	LOC_Os06g42890.1	le	le	le	le	le	le	le	le	le	nr	nr	Hypothetical conserved gene.	0
Os06g0635600		nr	nr	nr	nr	nr	le	nr	nr	nr	nr	nr	Hypothetical conserved gene.	0
Os06g0636800	LOC_Os06g43060.1	le	le	le	le	le	le	nr	le	nr	le	nr	Conserved hypothetical protein.	0
Os06g0637400	LOC_Os06g43080.1	le	le	le	le	le	le	le	le	le	nr	le	Conserved hypothetical protein.	0
Os06g0638400	None	le	le	le	le	le	le	le	le	le	nr	nr	Hypothetical protein.	0
Os06g0639100	LOC_Os06g43210.1	le	le	le	le	le	le	le	le	le	nr	le	Similar to predicted protein.	0
Os06g0639200	LOC_Os06g43220.1	le	le	le	le	le	le	le	le	le	nr	nr	Similar to Transcription factor AP2D22 (Fragment).	AP2/EREBP59
Os06g0639800	LOC_Os06g43304.1	le	le	le	le	le	le	le	le	le	nr	nr	Cytochrome P450 family protein.	CYP71Y7
Os06g0641400	None	le	le	le	le	le	le	le	le	le	nr	le	Hypothetical protein.	0
Os06g0642800		le	le	le	le	le	le	le	le	le	nr	nr	Hypothetical conserved gene.	0
Os06g0643500	LOC_Os06g43600.1,LOC_Os06g43600.2	le	le	le	le	le	le	le	le	le	nr	nr	Similar to ADR11 protein (Fragment).	0
Os06g0645500	LOC_Os06g43770.1	nr	le	le	le	le	le	le	le	le	nr	nr	Sterile alpha motif homology domain containing protein.	0
Os06g0647200	LOC_Os06g43910.1,LOC_Os06g43920.1	le	le	le	le	le	le	le	le	le	nr	nr	B-type response regulator, Cytokinin signaling	RR25
Os06g0647300		le	le	le	le	le	le	le	le	le	nr	nr	B-type response regulator, Cytokinin signaling	RR25
Os06g0648100		le	le	le	le	le	le	le	le	le	nr	nr	Conserved hypothetical protein.	0
Os06g0653100	LOC_Os06g44310.1	le	le	le	le	le	le	le	le	le	nr	nr	Senescence-associated protein 5.	TET10
Os06g0653300	LOC_Os06g44330.1	le	le	le	le	le	le	le	le	le	nr	le	Hypothetical conserved gene.	0
Os06g0654300	LOC_Os06g44410.1	le	le	le	le	le	le	le	le	le	nr	nr	Histidine kinase, Modulation of root ethylene responses	HK1
Os06g0654500		le	le	le	le	le	le	le	le	le	nr	nr	Hypothetical conserved gene.	0
Os06g0656800	LOC_Os06g44660.1	le	le	le	le	le	le	le	le	le	nr	le	FAS1 domain domain containing protein.	FLA25
Os06g0657500	LOC_Os06g44750.1	le	le	le	le	le	le	le	le	le	nr	nr	AP2/ERF transcription factor, Regulation of trichome formation	PLT2
Os06g0658300		nr	nr	nr	nr	le	le	le	le	nr	nr	le	Conserved hypothetical protein.	0
Os06g0658500	LOC_Os06g44810.1	le	le	le	le	le	le	le	le	le	nr	nr	Conserved hypothetical protein.	0
Os06g0660200	LOC_Os06g44970.1	le	le	le	le	le	le	le	le	le	nr	nr	Auxin efflux transporter, Polar auxin transport, Control of canopy architecture	LRA1
Os06g0660600	LOC_Os06g45010.1	le	le	le	le	le	le	le	le	le	nr	le	Similar to OSIGBa0113I13.1 protein.	0
Os06g0662500	LOC_Os06g45180.1	le	le	le	le	le	le	le	le	le	nr	le	Similar to OSIGBa0113K06.3 protein.	0
Os06g0662800	LOC_Os06g45210.1	le	le	le	le	le	le	le	le	le	nr	le	Pollen allergen Lol p2 family protein.	0
Os06g0663300	LOC_Os06g45290.1	le	le	le	le	le	le	le	le	le	nr	le	Pollen allergen Lol p2 family protein.	0
Os06g0666100	LOC_Os06g45540.1	nr	nr	nr	le	nr	nr	nr	nr	nr	nr	nr	Plant-specific PLATZ (plant AT-rich sequence- and zinc-binding) transcription factor, Regulation of grain length and number, Control of plant height, Regulation of spikelet hull cell division	GL6
Os06g0666800	LOC_Os06g45610.1	le	le	le	le	le	le	le	le	le	nr	nr	Conserved hypothetical protein.	0
Os06g0668000	None	le	le	le	le	le	le	le	le	le	nr	nr	Hypothetical protein.	0
Os06g0668400	LOC_Os06g45730.1	le	le	le	le	le	le	le	le	le	le	nr	Kelch related domain containing protein.	0
Os06g0674000	None	le	le	le	le	le	le	nr	nr	nr	nr	nr	Conserved hypothetical protein.	0
Os06g0675200	LOC_Os06g46250.1	le	le	le	le	le	le	le	le	le	nr	nr	Regulation of grain length	LIN1
Os06g0675300	None	le	le	le	le	le	le	le	le	le	nr	nr	Hypothetical protein.	0
Os06g0676300	None	le	le	le	le	le	le	le	nr	le	nr	nr	Non-protein coding transcript.	0
Os06g0676900	None	le	le	le	le	le	le	le	le	le	nr	nr	Non-protein coding transcript.	0
Os06g0677000	LOC_Os06g46350.1	le	le	le	le	le	le	le	le	le	nr	nr	Patatin-related phospholipase A, Regulation of panicle length, grain shape and grain number per panicle	DEP3
Os06g0678800	LOC_Os06g46500.1	nr	nr	nr	le	le	le	le	le	le	nr	nr	Similar to Pollen-specific protein NTP303 precursor.	0
Os06g0679200	None	le	le	le	le	le	le	le	le	le	nr	nr	Non-protein coding transcript.	0
Os06g0680700	LOC_Os06g46680.1	nr	nr	nr	le	le	le	le	le	le	nr	nr	Cytochrome P450 family protein.	0
Os06g0683000	LOC_Os06g46910.1,LOC_Os06g46910.2	le	le	le	le	le	le	le	le	le	nr	nr	Hypothetical conserved gene.	0
Os06g0683900	LOC_Os06g46990.1	le	le	le	le	le	le	le	le	le	nr	nr	Similar to OSIGBa0115M15.5 protein.	0
Os06g0685200	LOC_Os06g47120.1	le	le	le	le	le	le	le	le	le	le	nr	Hypothetical conserved gene.	0
Os06g0687100	LOC_Os06g47260.1,LOC_Os06g47260.2	le	le	le	le	le	le	le	le	le	nr	le	Similar to predicted protein.	0
Os06g0687200	LOC_Os06g47270.1	le	le	le	le	le	le	le	le	le	le	nr	Putative RING E3 ubiquitin (Ub) ligase, Negative regulator of drought and salt stress responses, Positive factor of cold stress response	0
Os06g0691200	LOC_Os06g47600.1	le	le	le	le	le	le	le	le	le	nr	nr	Similar to Thaumatin-like protein precursor.	0
Os06g0692500	LOC_Os06g47740.1	le	le	le	le	le	le	le	le	le	nr	nr	Hypothetical conserved gene.	PSKR13
Os06g0692600	LOC_Os06g47750.1	le	le	le	le	le	le	le	le	le	nr	nr	Protein kinase, core domain containing protein.	PSKR14
Os06g0692800	LOC_Os06g47770.1	le	le	le	le	le	le	le	le	le	nr	nr	Protein of unknown function DUF547 domain containing protein.	0
Os06g0693900	LOC_Os06g47880.1	le	le	le	le	le	le	le	le	nr	le	le	Protein kinase, catalytic domain domain containing protein.	0
Os06g0694400	LOC_Os06g47930.1	nr	nr	nr	nr	le	le	le	le	le	le	le	Conserved hypothetical protein.	0
Os06g0694900	None	nr	nr	nr	nr	le	le	nr	nr	nr	nr	nr	Conserved hypothetical protein.	0
Os06g0695400	LOC_Os06g48020.1	le	le	le	le	le	le	le	le	le	nr	nr	Haem peroxidase family protein.	0
Os06g0696400	LOC_Os06g48160.1	nr	le	le	le	le	le	le	le	le	nr	nr	Similar to Endotransglucosylase/hydrolase XTH5.	XTH11
Os06g0696500	LOC_Os06g48170.1	le	le	le	le	le	le	le	le	le	nr	nr	Similar to Xyloglycan endo-transglycosylase precursor.	XTH18
Os06g0698400	LOC_Os06g48310.1	le	le	le	le	le	le	le	le	le	nr	nr	RNA recognition motif domain domain containing protein.	0
Os06g0700100	LOC_Os06g48660.1	le	le	le	le	le	le	le	le	le	nr	nr	Pentatricopeptide repeat domain containing protein.	0
Os06g0700700	LOC_Os06g48720.1	le	le	le	le	le	le	le	le	le	nr	nr	P-Type heavy metal ATPase, Delivery of Zinc to developing tissues	HMA2
Os06g0701900	LOC_Os06g48850.1	le	le	le	le	nr	nr	nr	le	le	nr	nr	Auxin-responsive SAUR gene family member, Plant hormone signal transduction, Regulation of tiller development, Control of tiller number	SAUR27
Os06g0705400	LOC_Os06g49190.1	nr	nr	nr	nr	le	le	le	le	le	nr	nr	Similar to Nonspecific lipid-transfer protein 2P (LTP2P) (Lipid transfer protein 2 isoform 2) (LTP2-2) (7 kDa lipid transfer protein 2).	0
Os06g0705900		le	le	le	le	le	le	le	le	nr	nr	nr	TGF-beta receptor, type I/II extracellular region family protein.	0
Os06g0707300	LOC_Os06g49340.1	le	le	le	le	le	le	le	le	le	nr	nr	Cyclin-like F-box domain containing protein.	0
Os06g0707700	LOC_Os06g49380.1,LOC_Os06g49380.2,LOC_Os06g49380.3,LOC_Os06g49380.4,LOC_Os06g49380.5,LOC_Os06g49380.6	le	le	le	le	le	le	le	le	le	nr	nr	NB-ARC domain containing protein.	0
Os06g0709300		le	le	le	le	le	le	le	le	le	nr	nr	Cyclin-like F-box domain containing protein.	0
Os06g0710500	LOC_Os06g49650.1	le	le	le	le	le	le	le	le	le	nr	nr	Harpin-induced 1 domain containing protein.	0
Os06g0710800	LOC_Os06g49670.1,LOC_Os06g49670.2	le	le	le	le	le	le	le	le	le	nr	le	Pentatricopeptide repeat (PPR) protein, Intron splicing, Early chloroplast development	0
Os06g0711900	LOC_Os06g49770.1,LOC_Os06g49770.2	le	le	le	le	le	le	le	le	le	nr	nr	Bifunctional inhibitor/plant lipid transfer protein/seed storage domain containing protein.	0
Os06g0714400	None	le	le	nr	le	le	le	le	le	le	nr	nr	Conserved hypothetical protein.	0
Os06g0715300	LOC_Os06g50140.1	nr	nr	nr	le	le	le	le	le	le	nr	nr	Similar to CEL5=CELLULASE 5 (Fragment).	GH9B6
Os06g0716200	LOC_Os06g50240.1	le	le	le	le	le	le	le	le	le	nr	nr	Thaumatin, pathogenesis-related family protein.	0
Os06g0718100	LOC_Os06g50400.1	le	le	le	le	le	le	le	le	le	nr	nr	Similar to Alpha-expansin precursor.	EXPA29
Os06g0724700	LOC_Os06g50910.1,LOC_Os06g50910.2,LOC_Os06g50910.3	le	le	le	le	nr	nr	nr	le	nr	nr	nr	Phosphatidylinositol 3- and 4-kinase, catalytic domain containing protein.	ATR
Os06g0725000	LOC_Os06g50930.1,LOC_Os06g50930.2	le	nr	nr	le	le	le	le	le	le	nr	nr	Similar to Senescence-associated protein DIN1.	STR9
Os06g0725500	LOC_Os06g50980.1	le	le	le	le	le	le	nr	le	le	nr	nr	Protein of unknown function DUF241, plant family protein.	0
Os06g0725700	LOC_Os06g51000.1	le	le	le	le	le	le	nr	le	nr	nr	nr	Protein of unknown function DUF241, plant family protein.	0
Os06g0726500		le	le	le	le	le	le	nr	le	nr	le	le	Starch branching enzyme, Splicing variant	SBE1
Os06g0726800	LOC_Os06g51110.1,LOC_Os06g51110.2	le	le	le	le	le	le	le	le	le	nr	nr	G2/mitotic-specific cyclin 2 (B-like cyclin) (CycOs2).	CYCB2;2
Os06g0727700	LOC_Os06g51190.1	le	le	le	le	le	le	le	le	le	nr	nr	Protein of unknown function DUF707 family protein.	0
Os06g0728200	LOC_Os06g51230.1	le	le	le	le	le	le	le	le	le	nr	nr	Hypothetical conserved gene.	0
Os06g0729400	LOC_Os06g51320.1,LOC_Os06g51320.2,LOC_Os06g51320.3	le	le	le	le	le	le	nr	le	le	nr	nr	Similar to Gibberellin-regulated protein 2 precursor.	0
Os06g0730000	LOC_Os06g51370.1	le	le	le	le	le	le	nr	le	le	le	le	Similar to Serine carboxypeptidase II-like protein.	SCP38
Os07g0101000	LOC_Os07g01110.1	le	le	le	le	le	le	nr	le	nr	nr	nr	Cupredoxin domain containing protein.	LAC16
Os07g0104100	LOC_Os07g01370.1	le	le	le	le	le	le	le	le	le	nr	nr	Similar to Class III peroxidase 97.	0
Os07g0105000	LOC_Os07g01440.1	le	le	le	le	le	le	le	le	le	nr	nr	Cupredoxin domain containing protein.	UCL20
Os07g0105200	LOC_Os07g01460.1	le	le	le	le	le	le	le	le	le	nr	nr	Conserved hypothetical protein.	0
Os07g0105300	None	le	le	le	le	le	le	le	le	le	nr	nr	Conserved hypothetical protein.	0
Os07g0109100	LOC_Os07g01840.1	le	le	le	le	le	le	le	le	le	nr	nr	Protein of unknown function DUF594 family protein.	0
Os07g0112700	LOC_Os07g02200.1	nr	le	le	le	le	le	le	le	le	nr	nr	Cupredoxin domain containing protein.	ENODL19
Os07g0115200	LOC_Os07g02430.1	le	le	le	le	le	le	le	le	le	nr	nr	Conserved hypothetical protein.	0
Os07g0115400		le	le	le	le	le	le	le	le	le	nr	nr	Hypothetical protein.	0
Os07g0115700	LOC_Os07g02480.1	le	le	le	le	le	le	le	le	le	nr	nr	Hypothetical conserved gene.	0
Os07g0115800	LOC_Os07g02500.1	le	le	le	le	le	le	le	le	le	nr	nr	Hypothetical conserved gene.	MSL27
Os07g0117800	LOC_Os07g02660.1	le	le	le	le	le	le	le	le	le	nr	le	Hypothetical conserved gene.	0
Os07g0118000	None	le	le	le	le	le	le	le	le	le	le	nr	Hypothetical conserved gene.	0
Os07g0120000	LOC_Os07g02870.1	le	le	le	le	le	le	le	le	le	nr	le	Similar to predicted protein.	0
Os07g0120200	LOC_Os07g02890.1	le	le	le	le	le	le	le	le	le	nr	nr	F-box domain, Skp2-like domain containing protein.	0
Os07g0122000	LOC_Os07g03040.1,LOC_Os07g03040.2,LOC_Os07g03040.3	nr	le	nr	nr	nr	nr	nr	nr	nr	nr	nr	Protein of unknown function DUF1719, Oryza sativa family protein.	0
Os07g0123200	LOC_Os07g03120.1	le	le	le	le	le	le	le	le	le	nr	nr	Non-protein coding transcript.	0
Os07g0124700	LOC_Os07g03250.1	le	le	le	le	le	le	nr	le	nr	nr	nr	AP2/ERF transcription factor, Regulation of crown root initiation	PLT8
Os07g0125300		le	le	le	le	le	le	le	le	le	nr	nr	Allergen V5/Tpx-1 related family protein.	0
Os07g0125500	LOC_Os07g03368.1	le	le	le	le	le	le	le	le	le	nr	nr	Allergen V5/Tpx-1 related family protein.	0
Os07g0125900		le	le	le	le	le	le	le	le	le	nr	nr	Allergen V5/Tpx-1 related family protein.	0
Os07g0126100	LOC_Os07g03409.1	le	le	le	le	le	le	le	le	le	nr	nr	Allergen V5/Tpx-1 related family protein.	0
Os07g0126500	LOC_Os07g03499.1	le	le	le	le	le	le	le	le	le	nr	nr	Allergen V5/Tpx-1 related family protein.	0
Os07g0126700		le	le	le	le	le	le	le	le	le	nr	nr	Allergen V5/Tpx-1 related family protein.	0
Os07g0127100		le	le	le	le	le	le	le	le	le	nr	nr	Allergen V5/Tpx-1 related family protein.	0
Os07g0127500	LOC_Os07g03580.1	le	le	le	le	le	le	le	le	le	nr	nr	Similar to PR-1a pathogenesis related protein (Hv-1a) precursor.	PR1-72
Os07g0127600	LOC_Os07g03288.1,LOC_Os07g03590.1	le	le	le	le	le	le	le	le	le	nr	nr	Allergen V5/Tpx-1 related family protein.	PR1-73
Os07g0127700	LOC_Os07g03600.1	le	le	le	le	le	le	le	le	nr	nr	nr	Similar to Pathogenesis-related protein class 1.	0
Os07g0129800	LOC_Os07g03780.1	le	le	le	le	le	le	le	le	le	nr	nr	Similar to lectin-like receptor kinase 7.	0
Os07g0132100		le	le	le	le	le	le	le	le	le	le	nr	Non-protein coding transcript.	0
Os07g0132700	LOC_Os07g04060.1	le	le	le	le	le	le	le	le	le	nr	nr	Hypothetical conserved gene.	0
Os07g0134300		le	le	le	le	le	le	le	le	le	nr	nr	Receptor-like protein kinase 3.	RLCK222
Os07g0137000	LOC_Os07g04430.1,LOC_Os07g04440.1	le	le	le	le	nr	nr	nr	nr	nr	nr	nr	Myb transcription factor domain containing protein.	0
Os07g0142100	None	nr	nr	le	le	le	nr	le	le	le	le	le	Iron deficiency-inducible peptide, IMA/FEP peptide, Regulation of a major pathway of iron uptake and translocation, Iron deficiency response	IMA2
Os07g0142300	None	le	le	le	le	le	le	le	le	nr	nr	nr	Similar to Mucin-2.	0
Os07g0142500	LOC_Os07g04950.1	le	le	le	le	le	le	le	le	le	nr	nr	Conserved hypothetical protein.	0
Os07g0142600	LOC_Os07g04960.1	le	le	le	le	le	le	le	le	le	nr	nr	Similar to Vegetative cell wall protein gp1.	0
Os07g0143500	LOC_Os07g05024.1	le	le	le	le	le	le	le	le	le	nr	nr	Non-protein coding transcript.	0
Os07g0145400	LOC_Os07g05190.1	le	le	le	le	le	le	le	le	le	nr	nr	Protein kinase, core domain containing protein.	GHR1
Os07g0147600	LOC_Os07g05370.1	nr	nr	nr	nr	nr	le	le	le	le	nr	nr	Protein kinase, core domain containing protein.	0
Os07g0148200	LOC_Os07g05420.1	le	le	le	le	le	le	le	le	le	nr	nr	Similar to Flavonol 3-O-glucosyltransferase (EC 2.4.1.91) (UDP-glucose flavonoid 3-O-glucosyltransferase) (Bronze-1) (Bz-McC allele).	0
Os07g0148600	LOC_Os07g05460.1	le	le	le	le	le	le	le	le	le	nr	nr	Sulfotransferase family protein.	0
Os07g0150000		le	le	le	le	le	le	le	le	le	nr	le	X8 domain containing protein.	0
Os07g0152700	LOC_Os07g05800.1	le	le	nr	le	le	le	le	le	le	nr	nr	Similar to Glutathione transferase.	GSTU45
Os07g0153000	LOC_Os07g05830.1	le	le	le	le	nr	nr	nr	nr	nr	nr	nr	A member of the JASMONATE ZIM-domain (JAZ) family	TIFY5
Os07g0154400	LOC_Os07g05960.1	le	le	le	le	le	nr	le	le	le	nr	nr	Armadillo-type fold domain containing protein.	0
Os07g0156100		nr	nr	nr	le	le	le	le	le	le	nr	nr	Nramp ion-transporter family protein, Ethylene signaling pathway	EIN2
Os07g0156900		nr	nr	nr	le	le	le	le	le	le	nr	nr	Similar to EIN2.	0
Os07g0157600	LOC_Os07g06380.1	nr	nr	nr	le	le	le	le	le	le	nr	nr	Similar to peroxidase 1.	0
Os07g0157700	LOC_Os07g06390.2,LOC_Os07g06390.3,LOC_Os07g06390.4	le	le	le	le	le	le	le	le	le	nr	nr	Conserved hypothetical protein.	0
Os07g0158500	LOC_Os07g06470.1,LOC_Os07g06470.2	le	le	le	le	le	le	le	le	le	nr	nr	Similar to HAP2 subunit of HAP complex.	HAP2J
Os07g0166700	LOC_Os07g07230.1,LOC_Os07g07230.2	le	le	le	le	le	le	le	le	le	le	nr	Similar to Transmembrane protein kinase.	0
Os07g0170900	LOC_Os07g07530.1	le	le	le	le	le	le	le	le	le	nr	nr	Conserved hypothetical protein.	0
Os07g0174400	LOC_Os07g07790.1	le	le	le	le	le	le	le	le	le	nr	nr	Similar to Non-specific lipid-transfer protein.	0
Os07g0175000	LOC_Os07g07870.1	le	le	le	le	le	le	le	le	le	nr	nr	Similar to lipid binding protein.	0
Os07g0175400	LOC_Os07g07910.1	le	le	le	le	le	le	le	le	le	nr	nr	Hypothetical conserved gene.	0
Os07g0180000	None	le	le	le	le	le	nr	le	le	nr	le	nr	Hypothetical protein.	0
Os07g0181700	LOC_Os07g08400.1	le	le	le	le	le	le	le	le	nr	nr	nr	Guanylate-binding protein family protein.	0
Os07g0184000		le	le	le	le	le	le	nr	le	nr	le	le	B3 domain-containing protein Os07g0183700.	0
Os07g0188000	LOC_Os07g09020.1	le	le	le	le	le	le	le	le	le	nr	nr	Similar to Argonaute 4 protein.	AGO14
Os07g0188700	LOC_Os07g09050.1,LOC_Os07g09050.2	le	le	le	le	le	le	le	le	le	nr	nr	Hypothetical conserved gene.	0
Os07g0190600	None	le	le	le	le	le	le	le	le	le	nr	nr	Domain of unknown function DUF223 domain containing protein.	0
Os07g0190700	None	le	le	le	le	le	le	le	le	le	nr	nr	Hypothetical protein.	0
Os07g0192600		le	le	le	le	le	le	le	le	le	nr	nr	Conserved hypothetical protein.	0
Os07g0192700	LOC_Os07g09480.1	le	le	le	le	le	le	le	le	le	nr	nr	ATPase, AAA-type, core domain containing protein.	0
Os07g0193000	LOC_Os07g09520.1	le	le	le	le	le	le	le	le	le	nr	nr	HIPL1 protein precursor.	0
Os07g0193200	LOC_Os07g09530.1	le	le	le	le	le	le	le	le	le	nr	nr	Ankyrin repeat containing protein.	0
Os07g0193700		le	nr	le	le	le	le	nr	nr	nr	le	le	Non-protein coding transcript.	0
Os07g0193800	LOC_Os07g09590.1	le	le	le	le	le	le	le	le	le	nr	nr	Similar to BHLH transcription factor (Fragment).	0
Os07g0203500	LOC_Os07g10370.1	le	le	le	le	le	le	le	le	le	nr	nr	Conserved hypothetical protein.	0
Os07g0209700	LOC_Os07g10880.1	le	le	le	nr	nr	le	le	le	le	nr	nr	Protein of unknown function DUF1677, Oryza sativa domain containing protein.	0
Os07g0214300	LOC_Os07g11380.1,LOC_Os07g11380.2	le	le	le	le	le	le	le	le	le	nr	nr	16-kDa alpha-amylase/trypsin inhibitor, Seed storage protein, Allergen protein, Regulation of grain weight and seed quality	0
Os07g0214600	LOC_Os07g11410.1	le	le	le	le	le	le	le	le	le	nr	nr	Similar to Seed allergenic protein RA17 precursor.	0
Os07g0215500	LOC_Os07g11510.1	le	le	le	le	le	le	le	le	le	nr	nr	Allergenic protein.	0
Os07g0216100	None	le	le	le	le	le	le	le	le	le	nr	nr	Hypothetical gene.	0
Os07g0216700	LOC_Os07g11650.1	le	le	le	le	le	le	le	le	le	nr	nr	Bifunctional trypsin/alpha-amylase inhibitor domain containing protein.	0
Os07g0222100		le	le	le	le	le	le	le	le	le	nr	nr	Similar to Alpha-amylase/trypsin inhibitor (RBI) (RATI).	0
Os07g0222200	LOC_Os07g12100.1	le	le	le	le	le	le	le	le	le	le	nr	Protein of unknown function DUF594 domain containing protein.	0
Os07g0228700		le	le	le	le	le	le	nr	le	nr	le	le	Cyclin-like F-box domain containing protein.	0
Os07g0230800		nr	nr	nr	nr	le	le	nr	le	nr	nr	nr	Protein of unknown function DUF567 family protein.	0
Os07g0240200	LOC_Os07g13580.1,LOC_Os07g13580.2	le	le	le	le	le	le	nr	le	le	le	nr	Similar to Beta-1, 3 glucanase precursor (EC 3.2.1.39).	0
Os07g0242000	LOC_Os07g13830.1	le	le	le	le	le	le	le	le	le	nr	le	Cyclin-like F-box domain containing protein.	0
Os07g0243200	LOC_Os07g13980.1	le	le	le	le	le	le	le	le	le	nr	nr	Plastidic large subunit of ADP-glucose pyrophosphorylase (AGP), Starch synthesis in rice pollen	AGPL4
Os07g0244200	LOC_Os07g14080.1	le	le	le	le	le	le	le	le	le	nr	nr	Transferase family protein.	0
Os07g0247000	LOC_Os07g14340.1	le	le	le	le	le	le	le	le	le	nr	nr	Pectinesterase inhibitor domain containing protein.	0
Os07g0250100	LOC_Os07g14630.1	le	le	le	le	le	le	nr	le	le	nr	nr	Similar to cytokinin-O-glucosyltransferase 2.	0
Os07g0251500	None	le	le	le	le	le	le	le	le	le	nr	le	Similar to ferredoxin3.	0
Os07g0253100	LOC_Os07g14920.1	le	le	le	le	le	le	le	le	le	le	nr	Conserved hypothetical protein.	0
Os07g0256700	LOC_Os07g15320.1	le	le	le	le	le	le	le	le	le	nr	nr	Protein of unknown function DUF231, plant domain containing protein.	0
Os07g0259000	LOC_Os07g15530.1	le	le	le	le	le	le	nr	le	le	le	le	Conserved hypothetical protein.	0
Os07g0259300		le	le	le	le	le	le	le	le	le	nr	le	Ethylene receptor, Ethylene response	ETR4
Os07g0269800	LOC_Os07g16800.1	le	le	le	le	le	le	le	le	le	nr	le	F-box domain, cyclin-like domain containing protein.	0
Os07g0271500	LOC_Os07g17010.1	le	le	le	le	le	le	le	le	le	nr	nr	Similar to Chalcone synthase.	PKS9
Os07g0279200		nr	nr	nr	nr	nr	nr	nr	le	le	le	le	Similar to OsRAD23-like.	0
Os07g0285700	LOC_Os07g18560.1	le	le	le	le	le	le	le	le	le	nr	nr	Cyclin-like F-box domain containing protein.	0
Os07g0289800	LOC_Os07g18960.1	le	le	le	le	le	le	le	le	le	nr	nr	Conserved hypothetical protein.	0
Os07g0296100	LOC_Os07g19550.1	le	le	le	le	le	le	nr	le	nr	le	le	Conserved hypothetical protein.	0
Os07g0298100	LOC_Os07g20270.1	le	le	le	le	le	le	le	le	le	nr	nr	Conserved hypothetical protein.	0
Os07g0298400	LOC_Os07g20290.1	le	le	le	le	le	le	le	le	le	nr	nr	Similar to AT.I.24-6 protein (Fragment).	0
Os07g0406800	LOC_Os07g22400.1,LOC_Os07g22400.2	le	le	le	le	le	le	le	le	le	nr	nr	Similar to predicted protein.	0
Os07g0407900	LOC_Os07g22510.1	le	le	le	le	le	le	le	le	le	nr	nr	Protein of unknown function DUF679 family protein.	0
Os07g0408500	LOC_Os07g22580.1	le	le	le	le	le	le	le	le	le	nr	nr	Similar to Rac GTPase activating protein 3 (Fragment).	0
Os07g0410700	LOC_Os07g22770.1	le	le	le	le	le	le	le	le	le	nr	nr	Similar to Ethylene-responsive element binding protein 1.	ERF86
Os07g0414200	LOC_Os07g23169.1,LOC_Os07g23169.2	le	le	le	nr	nr	nr	le	le	le	le	nr	Methyltransferase, METTL2, predicted domain containing protein.	0
Os07g0415700		le	le	le	le	le	le	le	le	le	nr	le	Ribosomal protein L25/L23 domain containing protein.	0
Os07g0416900	LOC_Os07g23410.1,LOC_Os07g23410.2	le	le	le	le	le	le	le	le	le	nr	nr	Similar to Omega-6 fatty acid desaturase, endoplasmic reticulum isozyme 2 (EC 1.14.19.-).	FAD2-3
Os07g0417200	LOC_Os07g23430.1	le	le	le	le	le	le	le	nr	nr	nr	nr	Similar to Delta 12 oleic acid desaturase FAD2.	FAD2-2
Os07g0418500	LOC_Os07g23570.1	le	le	le	le	nr	le	le	le	le	le	nr	Similar to Cytochrome P450.	CYP709C9
Os07g0421300	LOC_Os07g23944.1	le	le	le	le	le	le	le	le	le	nr	nr	Similar to Alpha glucosidase-like protein.	0
Os07g0429600	LOC_Os07g24820.1	le	le	le	le	le	le	le	le	le	nr	nr	Similar to Thionin-like peptide.	0
Os07g0430100		nr	nr	nr	nr	le	le	le	le	le	nr	le	Similar to Thionin-like peptide.	0
Os07g0432300		le	le	le	le	le	le	le	le	le	nr	nr	Similar to Thionin-like peptide.	0
Os07g0434200		le	le	le	le	le	le	le	le	nr	nr	nr	Non-protein coding transcript.	0
Os07g0438600	LOC_Os07g25690.1	nr	le	le	le	le	le	le	le	le	nr	nr	Proteinase inhibitor I9, subtilisin propeptide domain containing protein.	0
Os07g0438900	None	le	le	le	le	le	nr	le	le	le	nr	le	Similar to Phosphate starvation response regulator-like protein.	PHR2
Os07g0441600		le	le	le	le	le	le	le	le	le	nr	nr	Conserved hypothetical protein.	0
Os07g0442800	LOC_Os07g26100.1	le	le	le	le	le	le	le	le	nr	nr	nr	Conserved hypothetical protein.	0
Os07g0443300		le	le	le	le	le	le	le	le	le	nr	nr	Uncharacterised protein family UPF0497, trans-membrane plant subgroup domain containing protein.	0
Os07g0444200		le	le	le	le	le	le	le	le	le	nr	nr	Similar to predicted protein.	0
Os07g0450900		le	le	le	le	le	le	le	le	le	le	nr	Hypothetical conserved gene.	0
Os07g0451300	LOC_Os07g26870.1	le	le	le	le	le	le	le	le	le	nr	nr	Cytochrome P450 family protein.	CYP89G1
Os07g0456500	LOC_Os07g27310.1	le	le	le	le	le	le	le	le	le	nr	nr	Hypothetical conserved gene.	0
Os07g0456900	LOC_Os07g27330.1	le	le	le	le	le	le	le	le	le	nr	nr	No apical meristem (NAM) protein domain containing protein.	NAC65
Os07g0457500	LOC_Os07g27359.1	le	le	le	le	le	le	le	le	le	nr	nr	Hypothetical protein.	0
Os07g0457600		le	le	le	le	le	le	le	le	le	nr	le	Similar to CAAX amino terminal protease family protein.	0
Os07g0461500	LOC_Os07g27750.1	le	le	nr	le	le	le	le	le	le	le	le	Clathrin light chain family protein.	0
Os07g0468800		nr	le	nr	le	le	le	le	le	le	nr	le	Leucine-rich repeat domain containing protein.	0
Os07g0469800		le	le	le	le	le	le	le	le	le	nr	nr	Similar to Transposon Dart DNA, complete sequence.	0
Os07g0471200	None	le	le	le	le	le	le	le	le	le	nr	le	Hypothetical protein.	0
Os07g0474300	LOC_Os07g29190.1	le	le	le	le	le	le	le	le	le	nr	nr	Conserved hypothetical protein.	0
Os07g0474500		nr	nr	nr	nr	nr	le	nr	nr	nr	nr	nr	Conserved hypothetical protein.	0
Os07g0477900		le	le	le	le	le	le	le	le	nr	nr	le	Hypothetical gene.	0
Os07g0479400	LOC_Os07g29630.1	le	le	le	le	le	le	le	le	le	nr	nr	Snf7 domain containing protein.	0
Os07g0480300	LOC_Os07g29700.1	le	le	nr	nr	nr	nr	le	le	le	nr	nr	Hypothetical conserved gene.	0
Os07g0481100	LOC_Os07g29780.1,LOC_Os07g29780.2	le	le	le	le	le	le	le	le	le	nr	nr	Rop nucleotide exchanger, PRONE domain containing protein.	ROPGEF11/12
Os07g0484200	LOC_Os07g30090.2	le	le	le	le	le	le	le	le	le	nr	le	Similar to Actin-depolymerizing factor 1 (ADF 1) (ZmABP1) (ZmADF1).	ADF9
Os07g0490100	LOC_Os07g30760.1	nr	le	le	le	le	le	le	le	le	nr	nr	UDP-glucuronosyl/UDP-glucosyltransferase family protein.	0
Os07g0490700	LOC_Os07g30830.1,LOC_Os07g30830.2	le	le	le	le	le	le	le	le	le	nr	nr	Snf7 family protein.	0
Os07g0492500	LOC_Os07g31010.1	le	le	le	le	le	le	le	le	nr	nr	nr	Conserved hypothetical protein.	0
Os07g0493800	LOC_Os07g31190.1	le	le	le	le	le	le	le	le	le	nr	nr	Protein kinase, catalytic domain domain containing protein.	WAK71
Os07g0495300	LOC_Os07g31310.1	le	le	le	le	le	le	le	le	le	nr	nr	Pentatricopeptide repeat domain containing protein.	0
Os07g0495700		le	le	le	le	le	le	le	le	le	nr	le	ATP synthase delta' chain, mitochondrial precursor (EC 3.6.3.14).	0
Os07g0499500	LOC_Os07g31610.1	le	le	le	le	le	le	le	le	le	nr	nr	Similar to Peroxidase 7 precursor (EC 1.11.1.7) (Atperox P7) (ATP30).	0
Os07g0501100	LOC_Os07g31770.1	le	le	le	le	le	le	le	le	le	nr	nr	Similar to Chalcone synthase 2 (EC 2.3.1.74) (Naringenin-chalcone synthase 2).	0
Os07g0501800	LOC_Os07g31840.1	nr	nr	nr	le	le	le	le	le	le	nr	nr	Similar to Receptor-like protein kinase.	0
Os07g0507500	LOC_Os07g32406.1	nr	nr	nr	nr	nr	nr	nr	nr	nr	le	le	Protein of unknown function DUF1723 domain containing protein.	0
Os07g0511100	LOC_Os07g32680.1	le	le	le	le	le	le	le	le	le	nr	le	Hypothetical protein.	0
Os07g0512000	LOC_Os07g32774.1,LOC_Os07g32774.2	le	le	le	le	le	le	le	le	le	nr	nr	Prephenate dehydratase domain containing protein.	0
Os07g0515400		nr	nr	nr	nr	le	le	le	le	le	nr	le	Conserved hypothetical protein.	0
Os07g0516400	LOC_Os07g33280.1	le	le	le	le	le	le	le	le	le	nr	nr	Hypothetical conserved gene.	0
Os07g0517400	LOC_Os07g33370.1	le	le	le	le	le	le	le	le	le	nr	nr	IQ motif, EF-hand binding site domain containing protein.	0
Os07g0517900	LOC_Os07g33420.1,LOC_Os07g33420.2,LOC_Os07g33420.3,LOC_Os07g33420.4	le	le	le	le	le	le	le	le	le	nr	le	Similar to taxane 10-beta-hydroxylase.	0
Os07g0518200	None	le	le	le	le	le	le	le	le	le	nr	nr	Conserved hypothetical protein.	0
Os07g0520200	None	nr	le	nr	le	le	le	nr	le	nr	nr	le	Hypothetical protein.	0
Os07g0521500	LOC_Os07g33720.1	le	le	le	le	le	le	le	le	le	nr	nr	NB-ARC domain containing protein.	0
Os07g0521800	LOC_Os07g33740.1	le	le	le	le	nr	le	nr	le	nr	nr	nr	NB-ARC domain containing protein.	0
Os07g0524200	LOC_Os07g34040.1	nr	nr	nr	nr	le	le	le	le	le	nr	nr	Harpin-induced 1 domain containing protein.	0
Os07g0525000		le	le	le	le	le	le	le	le	le	nr	nr	Protein of unknown function DUF6, transmembrane domain containing protein.	0
Os07g0525400	LOC_Os07g34130.1	le	le	le	le	le	le	le	le	le	nr	le	RabGAP/TBC domain containing protein.	0
Os07g0525500	LOC_Os07g34140.1	le	le	le	le	le	le	le	le	le	nr	nr	Similar to chalcone synthase 8.	PKS13
Os07g0526400	LOC_Os07g34260.1	le	nr	nr	nr	nr	nr	nr	nr	nr	nr	nr	Polyketide synthase, type III domain containing protein.	PKS15
Os07g0526600	LOC_Os07g34280.1	le	le	le	le	le	le	le	le	le	nr	nr	Alpha/beta hydrolase fold-3 domain containing protein.	0
Os07g0526700	LOC_Os07g34290.1	le	le	le	le	le	le	le	le	le	nr	nr	Conserved hypothetical protein.	0
Os07g0527900	LOC_Os07g34400.1	le	le	le	le	le	le	le	le	le	nr	nr	Conserved hypothetical protein.	0
Os07g0528100		le	le	le	le	le	le	le	le	le	nr	nr	Non-protein coding transcript.	0
Os07g0531200	LOC_Os07g34690.1	le	le	le	le	le	le	le	le	le	nr	nr	Conserved hypothetical protein.	0
Os07g0531400	LOC_Os07g34710.1,LOC_Os07g34710.2,LOC_Os07g34710.3	le	le	le	le	le	le	le	le	le	nr	nr	Plant peroxidase domain containing protein.	0
Os07g0533600	LOC_Os07g34920.1	le	le	le	le	le	le	le	le	le	nr	nr	Peptidase aspartic, catalytic domain containing protein.	0
Os07g0534400	None	le	le	le	le	le	le	le	le	le	nr	nr	Hypothetical protein.	0
Os07g0536100		nr	nr	nr	nr	nr	le	nr	nr	nr	nr	nr	GnK2 domain containing receptor-like kinase-5, Response to drought, chilling, and submergence in tolerant genotypes	0
Os07g0537900	LOC_Os07g35340.1,LOC_Os07g35340.2,LOC_Os07g35340.3	le	le	le	le	le	le	nr	le	le	le	le	Hypothetical conserved gene.	0
Os07g0538000	LOC_Os07g35350.1,LOC_Os07g35350.2,LOC_Os07g35350.3	le	le	le	le	le	le	le	le	le	nr	nr	Similar to hydrolase, hydrolyzing O-glycosyl compounds.	0
Os07g0539200	LOC_Os07g35500.1	le	le	le	le	le	le	le	le	le	nr	le	Conserved hypothetical protein.	0
Os07g0539400	LOC_Os07g35520.1	le	le	le	le	le	le	le	le	le	nr	nr	Similar to hydrolase, hydrolyzing O-glycosyl compounds.	GNS12
Os07g0542900	LOC_Os07g35860.1	le	le	le	le	le	le	le	le	le	nr	nr	Similar to blue copper protein.	UCL22
Os07g0543300	LOC_Os07g35940.1	nr	nr	le	le	le	le	le	le	le	nr	nr	Similar to Beta-amylase.	BMY2
Os07g0546500		le	le	le	le	le	le	le	le	le	nr	nr	NPH3 domain containing protein.	0
Os07g0549100	LOC_Os07g36430.1	le	le	le	le	le	le	le	le	le	nr	nr	Conserved hypothetical protein.	0
Os07g0553400	LOC_Os07g36750.1	le	le	le	le	le	le	le	le	le	nr	le	Cellulose synthase-like protein	CSLF3
Os07g0553500		nr	le	nr	le	le	le	nr	le	nr	nr	le	Hypothetical protein.	0
Os07g0555000	LOC_Os07g36920.1	le	le	le	le	le	le	le	le	le	nr	nr	F-box domain protein, Regulation of seed development	0
Os07g0557200	LOC_Os07g37110.1	le	le	le	le	le	le	le	le	le	nr	nr	Equilibrative nucleoside transporter 3	0
Os07g0560600		le	le	le	le	le	le	le	le	le	nr	nr	Hypothetical protein.	0
Os07g0561900		nr	le	nr	le	le	nr	le	le	le	nr	nr	Similar to carbohydrate transporter/ sugar porter.	0
Os07g0565800	LOC_Os07g37850.1	le	le	le	le	le	le	le	le	le	nr	nr	Similar to LLA-115.	0
Os07g0566800	LOC_Os07g37950.1,LOC_Os07g37950.2	le	le	le	le	le	le	le	le	le	nr	le	Toll-Interleukin receptor domain containing protein.	0
Os07g0570200		le	le	le	le	le	le	nr	le	nr	nr	nr	Similar to predicted protein.	0
Os07g0570600	LOC_Os07g38290.1	le	le	le	le	le	nr	nr	le	nr	nr	nr	Cupredoxin domain containing protein.	0
Os07g0571000	None	le	nr	nr	nr	nr	nr	nr	le	nr	nr	nr	Hypothetical gene.	0
Os07g0574600	LOC_Os07g38710.1	le	le	le	le	le	le	le	le	le	nr	le	Hypothetical conserved gene.	0
Os07g0576500	LOC_Os07g38890.1	le	le	le	le	le	le	le	le	le	nr	nr	Similar to Auxin-responsive GH3-8 protein.	GH3-9
Os07g0578300	LOC_Os07g39020.1	le	le	le	le	le	le	le	le	le	le	nr	Peptidase S8, subtilisin-related domain containing protein.	0
Os07g0580700	LOC_Os07g39240.1	le	le	le	le	le	le	le	le	le	nr	nr	Integrin alpha chain, C-terminal cytoplasmic region, conserved site domain containing protein.	0
Os07g0581700	LOC_Os07g39320.1	le	le	le	le	le	le	le	le	le	nr	nr	Homeodomain-leucine zipper (HD-Zip) transcription factor, Regulation of panicle development	HOX14
Os07g0582500	LOC_Os07g39360.1	le	le	le	le	le	le	le	le	nr	nr	nr	Similar to Proton myo-inositol cotransporter.	0
Os07g0582900	None	le	le	le	le	le	le	le	le	le	nr	nr	Conserved hypothetical protein.	0
Os07g0588300	LOC_Os07g39930.1	le	le	le	le	le	le	le	le	le	nr	nr	Hypothetical conserved gene.	0
Os07g0588400	LOC_Os07g39940.1	le	le	le	le	le	le	le	le	le	nr	nr	Root Hair Defective-Six Like (RSL) Class II family of transcription factor, Regulation of root hair development	0
Os07g0588500	LOC_Os07g39950.1	le	le	le	le	le	le	le	le	le	nr	le	WD40 repeat-like domain containing protein.	0
Os07g0588600	LOC_Os07g39960.1	le	le	le	le	le	le	le	le	le	nr	nr	Zinc finger, C2H2-type domain containing protein.	DLN191
Os07g0588700	LOC_Os07g39970.1	le	le	le	le	le	le	le	le	le	nr	nr	C2H2-type zinc finger protein, Cold and drought tolerance	ZFP245
Os07g0590100	LOC_Os07g40080.1	le	nr	nr	le	le	le	le	le	nr	nr	nr	Zinc finger, C2H2 domain containing protein.	DLN193
Os07g0591700	LOC_Os07g40220.1,LOC_Os07g40220.2	le	le	le	le	le	le	le	le	le	nr	nr	Conserved hypothetical protein.	0
Os07g0591800	LOC_Os07g40224.1	le	le	le	le	le	le	le	le	nr	le	le	Conserved hypothetical protein.	0
Os07g0592100	LOC_Os07g40250.1	nr	le	nr	le	le	le	le	le	nr	nr	nr	Similar to Oxidoreductase, short chain dehydrogenase/reductase family protein, expressed.	0
Os07g0593600		nr	nr	nr	nr	nr	le	nr	le	nr	nr	nr	Similar to golgi transport 1 protein B.	0
Os07g0598400	LOC_Os07g40740.1	le	le	le	le	le	le	le	le	le	nr	le	Glycoside hydrolase family 79, N-terminal protein.	0
Os07g0599300	LOC_Os07g40830.1	le	le	le	le	le	le	le	le	nr	nr	nr	Hypothetical protein.	0
Os07g0599500	LOC_Os07g40850.1	le	le	le	le	le	le	nr	le	nr	nr	nr	Hypothetical protein.	0
Os07g0600200	LOC_Os07g40910.1	le	le	le	le	le	le	le	le	le	nr	nr	Conserved hypothetical protein.	0
Os07g0601600	LOC_Os07g41050.1	le	le	le	le	le	le	le	le	le	nr	nr	Similar to VEP1 (VEIN PATTERNING 1); binding / catalytic.	0
Os07g0602000	LOC_Os07g41070.1	le	le	le	le	le	le	le	le	le	nr	nr	Similar to NADPH HC toxin reductase (Fragment).	0
Os07g0603700	LOC_Os07g41240.1	le	le	le	le	le	le	le	le	le	nr	nr	CYP78A13 (Cytochrome P450), Size control between embryo and endosperm	GE1
Os07g0604400	LOC_Os07g41320.1	le	le	le	le	le	le	le	le	le	nr	nr	Similar to COBRA-like protein 6.	BC1L7
Os07g0606800	LOC_Os07g41590.1	le	le	le	le	le	le	le	le	le	nr	nr	Alpha/beta hydrolase fold-3 domain containing protein.	0
Os07g0612400	LOC_Os07g42140.1	le	le	le	le	le	le	le	le	le	nr	nr	Alpha/beta hydrolase family protein.	0
Os07g0612500	LOC_Os07g42150.1	le	le	le	le	le	le	le	le	le	nr	le	Transcription factor TAFII-31 domain containing protein.	0
Os07g0613600	None	le	le	le	le	le	le	le	le	nr	nr	nr	Hypothetical conserved gene.	0
Os07g0615100	None	le	le	le	le	le	le	le	le	le	nr	nr	Non-protein coding transcript.	0
Os07g0615500	LOC_Os07g42390.1,LOC_Os07g42390.2	le	le	le	le	le	le	le	le	le	nr	nr	Protein of unknown function DUF581 family protein.	0
Os07g0616800	LOC_Os07g42490.1,LOC_Os07g42490.2	le	le	le	le	le	le	le	le	le	nr	nr	Sucrose synthase, Regulation of cellulose and hemicelluloses biosyntheses	RSUS3
Os07g0618400	LOC_Os07g42626.1,LOC_Os07g42626.2,LOC_Os07g42626.3	le	le	le	le	le	le	le	le	le	nr	nr	Similar to Leucine-rich repeat transmembrane protein kinase 1 (Fragment).	0
Os07g0620600	LOC_Os07g42834.1	le	nr	nr	nr	le	le	nr	le	le	nr	nr	Conserved hypothetical protein.	0
Os07g0621900		le	le	le	le	le	le	le	le	le	nr	nr	Alcohol dehydrogenase superfamily, zinc-containing protein.	0
Os07g0624900	LOC_Os07g43180.1	le	le	le	le	le	le	le	le	le	nr	nr	SKP1.	0
Os07g0629400		nr	nr	nr	nr	nr	nr	nr	le	nr	nr	nr	Similar to Ribonuclease (Fragment).	RNS7
Os07g0630400	LOC_Os07g43670.1	nr	le	le	le	le	le	le	le	le	nr	nr	Ribonuclease T2 family protein.	RNS1
Os07g0632000	LOC_Os07g43820.1	le	le	le	le	le	le	le	le	le	nr	nr	Similar to Xylanase inhibitor protein I precursor.	0
Os07g0633000	LOC_Os07g43925.1	le	le	le	le	le	le	le	le	le	nr	nr	Hypothetical conserved gene.	0
Os07g0633400	LOC_Os07g43970.1	le	le	le	le	le	le	le	le	le	nr	nr	IQ calmodulin-binding region domain containing protein.	0
Os07g0634000	LOC_Os07g44020.1	le	le	le	le	le	le	le	le	le	nr	nr	Similar to F5O11.19, related.	0
Os07g0634100	LOC_Os07g44030.1	le	le	le	le	le	le	le	le	le	nr	nr	Conserved hypothetical protein.	0
Os07g0635800	LOC_Os07g44170.1	le	le	le	le	le	le	le	le	le	nr	nr	Pentatricopeptide repeat domain containing protein.	0
Os07g0636600		le	le	le	le	le	le	le	le	le	nr	nr	Similar to ribonuclease P.	RPL30E
Os07g0636800	LOC_Os07g44280.1	le	le	le	le	le	le	le	le	le	nr	nr	Plant disease resistance response protein family protein.	0
Os07g0637500		le	le	le	le	le	le	le	le	le	nr	nr	Qb-SNARE (soluble N-ethylmaleimide-sensitive factor attachment protein receptor) protein, Abiotic stress response	NPSN13
Os07g0637700	LOC_Os07g44370.1	le	le	le	le	le	le	le	le	le	nr	nr	Similar to Disease resistance-responsive family protein.	0
Os07g0638400	LOC_Os07g44440.1	le	le	le	le	le	le	le	le	le	nr	nr	1 Cys-peroxiredoxin B, Root development	1CYSPRXB
Os07g0638500	LOC_Os07g44450.1	nr	nr	nr	nr	nr	nr	nr	le	nr	nr	nr	Similar to Dirigent-like protein (Fragment).	0
Os07g0638600	LOC_Os07g44460.1,LOC_Os07g44480.1	le	le	le	le	le	le	le	le	le	nr	nr	Similar to Class III peroxidase 44.	0
Os07g0639000	LOC_Os07g44550.1	le	le	le	le	le	le	le	le	le	nr	nr	Similar to Class III peroxidase 46.	0
Os07g0639400	LOC_Os07g44590.1	le	le	le	le	le	le	le	le	le	nr	nr	Similar to Peroxidase 1.	0
Os07g0639500	LOC_Os07g44600.1	le	le	le	le	le	nr	le	le	le	nr	nr	Similar to Class III peroxidase 45.	0
Os07g0640300	LOC_Os07g44670.1	le	le	le	le	le	le	nr	le	nr	nr	nr	Hypothetical conserved gene.	0
Os07g0640400		le	le	le	le	le	le	le	le	le	nr	nr	Hypothetical conserved gene.	0
Os07g0640800	None	le	le	le	le	le	le	le	le	le	nr	nr	Non-protein coding transcript.	0
Os07g0642800	LOC_Os07g44830.1	le	le	le	le	le	le	le	le	le	nr	nr	Similar to plectin-related.	0
Os07g0646400	LOC_Os07g45210.1,LOC_Os07g45210.2	le	le	le	le	le	le	le	le	le	nr	nr	Conserved hypothetical protein.	0
Os07g0646800	LOC_Os07g45260.1	le	le	le	le	le	le	le	le	le	nr	nr	Similar to Avr9/Cf-9 rapidly elicited protein 231.	GATL4
Os07g0648000	LOC_Os07g45370.1	le	le	le	le	le	le	le	le	le	nr	nr	Armadillo-like helical domain containing protein.	0
Os07g0649200	None	le	le	le	le	le	le	le	le	le	nr	nr	Hypothetical protein.	0
Os07g0649500	LOC_Os07g45510.1	le	le	le	le	le	le	le	le	le	nr	le	Armadillo-like helical domain containing protein.	0
Os07g0650000	None	le	le	le	le	le	le	le	le	le	nr	nr	Hypothetical protein.	0
Os07g0650300	None	le	le	le	le	le	le	le	le	le	nr	nr	Hypothetical protein.	0
Os07g0651500		le	le	le	le	le	le	le	le	le	nr	nr	Similar to H0805A05.2 protein.	0
Os07g0651600	LOC_Os07g45760.1	le	le	le	le	le	le	le	le	le	nr	le	Armadillo-like helical domain containing protein.	0
Os07g0652800		le	le	le	le	le	le	le	le	le	nr	nr	Armadillo domain containing protein.	0
Os07g0654100	LOC_Os07g46039.1,LOC_Os07g46039.2	le	le	le	le	le	le	le	le	le	nr	nr	Hypothetical protein.	0
Os07g0654500	None	le	le	le	le	le	le	le	le	le	nr	le	Hypothetical protein.	0
Os07g0654800	None	le	le	nr	le	le	le	le	le	le	le	nr	Hypothetical gene.	0
Os07g0655800	LOC_Os07g46210.1	nr	le	le	le	le	le	le	le	le	nr	nr	Similar to Aspartic acid-rich protein.	0
Os07g0658600	LOC_Os07g46480.1	le	le	le	le	le	le	le	le	le	nr	nr	Similar to Nucleoid DNA-binding-like protein.	0
Os07g0659800	LOC_Os07g46560.1	le	le	le	le	le	le	le	le	le	nr	nr	Similar to Ubiquitin ligase SINAT5 (EC 6.3.2.-) (Seven in absentia homolog 5). Splice isoform 2.	0
Os07g0664100	None	le	le	le	le	le	le	le	le	le	nr	nr	Zinc finger, SWIM-type domain containing protein.	0
Os07g0664200	LOC_Os07g46910.1	le	le	le	le	le	le	le	le	le	nr	nr	Short-chain dehydrogenase/reductase SDR domain containing protein.	0
Os07g0664300		le	le	le	le	le	le	le	le	le	le	nr	Short-chain dehydrogenase/reductase SDR domain containing protein.	0
Os07g0664600	LOC_Os07g46950.2,LOC_Os07g46950.3,LOC_Os07g46950.4	le	le	le	le	le	le	le	le	le	nr	nr	Similar to predicted protein.	0
Os07g0667100	LOC_Os07g47120.1	le	le	le	le	le	le	nr	le	le	le	le	Glycoside hydrolase, family 14 protein.	BMY7
Os07g0667400	LOC_Os07g47150.1,LOC_Os07g47150.2	nr	le	le	le	le	le	le	le	le	nr	nr	Methyltransferase type 12 domain containing protein.	0
Os07g0668300	LOC_Os07g47210.1,LOC_Os07g47210.2	le	le	le	le	le	le	le	le	nr	nr	nr	Lipase, GDSL domain containing protein.	GELP94
Os07g0669500	LOC_Os07g47330.1	le	le	le	le	le	le	le	le	le	nr	nr	ERF transcription factor, Mediation of the transition from spikelet to floret meristem, Determination of panicle branching and spikelet formation	FZP
Os07g0671100	LOC_Os07g47460.1	le	le	le	le	le	le	le	le	le	le	nr	Hypothetical conserved gene.	0
Os07g0671500	LOC_Os07g47490.1,LOC_Os07g47490.2,LOC_Os07g47490.3,LOC_Os07g47490.4	le	le	le	le	le	le	le	le	le	nr	nr	Similar to Indole-3-acetic acid-amido synthetase GH3.17 (EC 6.3.2.-) (Auxin- responsive GH3-like protein 17) (AtGH3-17).	GH3-11
Os07g0674500	LOC_Os07g47760.1	le	le	le	le	le	le	le	le	le	nr	nr	Pollen Ole e 1 allergen/extensin domain containing protein.	0
Os07g0674800	LOC_Os07g47790.1,LOC_Os07g47790.2	le	nr	le	le	le	le	le	le	le	nr	nr	Group VII ethylene response factor, Submergence tolerance	ERF67
Os07g0675100	LOC_Os07g47830.1	nr	le	le	le	le	le	le	le	le	nr	nr	Similar to Pectin methylesterase isoform alpha (EC 3.1.1.11) (Fragment).	PME22
Os07g0675200	LOC_Os07g47840.1	le	le	le	le	le	le	le	le	le	nr	le	Conserved hypothetical protein.	0
Os07g0676600	LOC_Os07g47960.1	le	le	le	le	le	le	le	le	le	nr	nr	HLH (helix-loop-helix) protein, Mediation of defense to brown planthopper (BPH)	0
Os07g0677300	LOC_Os07g48030.1	le	le	le	le	le	le	le	le	le	nr	nr	Peroxidase.	POXGX9
Os07g0679200	LOC_Os07g48150.1	nr	nr	nr	le	le	le	le	le	le	nr	nr	Protein of unknown function DUF623, plant domain containing protein.	0
Os07g0681200	LOC_Os07g48320.1	le	le	le	le	le	le	le	le	le	nr	nr	Vegetative storage protein/acid phosphatase domain containing protein.	0
Os07g0681600	LOC_Os07g48360.1	le	le	le	le	le	le	le	le	le	nr	nr	RecQ homologue, DNA helicase, Nuclear DNA maintenance, Repair of alkyl DNA lesions, oxidative DNA damage and double strand breaks	0
Os07g0683500		le	le	le	le	le	le	le	le	le	nr	nr	Similar to NAC domain transcription factor.	NAC103
Os07g0683600	LOC_Os07g48460.1	le	le	le	le	le	le	le	le	le	nr	nr	D-type euonymus-related lectin (EUL), "Response to salt and drought stress, hormone treatment", Response to biotic treatment	EULD2
Os07g0684900	LOC_Os07g48560.1	le	le	le	le	le	le	le	le	le	nr	nr	WUSCHEL-related homeobox protein, Transcription factor, Crown root development	WOX11
Os07g0687000	LOC_Os07g48760.1	le	le	le	le	le	le	le	le	le	nr	nr	Serine/threonine protein kinase, Abiotic stresses	CIPK03
Os07g0688700	LOC_Os07g48910.1,LOC_Os07g48910.2,LOC_Os07g48910.3	nr	nr	nr	nr	le	le	le	le	le	le	le	Hypothetical protein.	0
Os07g0689800	LOC_Os07g49000.1	le	le	le	le	le	le	le	le	le	nr	nr	Tetratricopeptide-like helical domain containing protein.	0
Os07g0691100	LOC_Os07g49100.1	le	le	le	le	le	le	nr	le	le	le	le	Similar to Pectin methylesterase 6 (Fragment).	PME23
Os07g0691600	LOC_Os07g49120.1	le	le	le	le	le	le	le	le	le	nr	nr	Similar to Alcohol dehydrogenase (Fragment).	0
Os07g0692500	LOC_Os07g49210.1	le	le	le	le	le	le	le	le	le	nr	nr	Methyltransferase type 11 domain containing protein.	0
Os07g0692800	LOC_Os07g49220.1	le	le	le	le	le	le	le	le	le	nr	nr	Similar to Eukaryotic translation initiation factor 2 subunit 1 (Eukaryotic translation initiation factor 2 alpha subunit) (eIF-2-alpha) (EIF- 2alpha) (EIF-2A) (Fragment).	0
Os07g0693100	LOC_Os07g49250.1	le	le	le	le	le	le	le	le	le	nr	nr	Similar to cDNA clone:J023088I11, full insert sequence.	PDC3
Os07g0694400	LOC_Os07g49370.1	nr	le	le	le	nr	le	le	le	le	nr	nr	Glycosyl transferase, family 43 protein.	0
Os08g0100200	LOC_Os08g01030.1	le	le	le	le	le	le	le	le	le	nr	le	Similar to ZIP transporter.	0
Os08g0105400	LOC_Os08g01450.1	le	le	le	le	le	le	le	le	le	nr	nr	Similar to P450.	0
Os08g0106300	LOC_Os08g01520.1	le	le	nr	nr	le	le	le	le	le	nr	nr	Similar to Cytochrome P450.	0
Os08g0106400		le	le	le	le	le	le	le	le	le	nr	nr	Similar to Cytochrome P450.	0
Os08g0108300	LOC_Os08g01690.1	le	le	le	le	le	le	le	le	le	nr	nr	Pistil-specific extensin-like protein family protein.	0
Os08g0108500	LOC_Os08g01700.1	le	le	le	le	le	le	le	le	le	nr	nr	Similar to Transcription factor LAX PANICLE.	0
Os08g0108700	LOC_Os08g01710.1	le	le	le	le	le	le	le	le	le	nr	nr	Glycolipid transfer protein domain domain containing protein.	0
Os08g0110600	LOC_Os08g01910.1	le	le	le	le	le	le	le	le	nr	le	le	Protein of unknown function DUF1442 domain containing protein.	0
Os08g0110900		le	le	le	le	le	le	le	le	nr	nr	nr	Hypothetical conserved gene.	0
Os08g0111300	LOC_Os08g01950.1	le	le	le	le	le	le	le	nr	nr	nr	nr	Transferase family protein.	0
Os08g0111800	LOC_Os08g01980.1	le	le	le	nr	le	nr	le	le	le	nr	nr	Transferase family protein.	0
Os08g0113400	LOC_Os08g02150.1	le	le	le	le	le	le	le	le	le	nr	nr	Methyltransferase type 11 domain containing protein.	0
Os08g0114200	LOC_Os08g02220.1	le	le	le	le	le	le	le	le	le	nr	nr	Similar to CEL5=CELLULASE 5 (Fragment).	GH9B16
Os08g0114300	LOC_Os08g02230.1	nr	nr	nr	nr	nr	le	nr	nr	nr	nr	nr	D-arabinono-1, 4-lactone oxidase domain containing protein.	0
Os08g0117700	LOC_Os08g02440.1	le	le	le	le	le	le	le	le	le	nr	nr	Serine/threonine protein kinase domain containing protein.	0
Os08g0117800	LOC_Os08g02450.1	le	le	le	le	le	le	le	le	le	nr	le	Cation/H+ exchanger domain containing protein.	CHX8
Os08g0118500	LOC_Os08g02520.1	le	le	le	le	le	le	le	le	le	nr	nr	Similar to Auxin-induced SAUR-like protein.	SAUR31
Os08g0119300	LOC_Os08g02580.1	le	le	le	le	le	le	le	le	le	nr	nr	Conserved hypothetical protein.	0
Os08g0128400		le	le	le	le	le	le	le	le	le	nr	nr	Similar to Actin-like protein 3 (Actin-related protein 3).	0
Os08g0129600	LOC_Os08g03560.1,LOC_Os08g03560.2	le	le	le	le	le	le	le	le	le	nr	nr	Conserved hypothetical protein.	0
Os08g0132100	LOC_Os08g03780.1,LOC_Os08g03790.1	nr	nr	nr	le	le	le	le	le	le	nr	le	Hypothetical conserved gene.	0
Os08g0136100	LOC_Os08g04190.1	le	le	le	le	le	le	le	le	le	nr	nr	Similar to Roc1.	ROC7
Os08g0136300	LOC_Os08g04210.1	le	le	le	le	le	le	le	le	le	nr	nr	Similar to (clone wusl1032) mRNA sequence.	0
Os08g0137800	LOC_Os08g04340.1	le	nr	le	le	le	le	le	le	le	nr	nr	Cupredoxin domain containing protein.	UCL24
Os08g0137900	LOC_Os08g04350.1	le	nr	le	le	le	le	le	le	le	nr	nr	Similar to Chemocyanin precursor (Basic blue protein) (Plantacyanin).	UCL25
Os08g0138200	LOC_Os08g04370.1	le	le	le	le	le	le	le	le	le	nr	nr	Similar to blue copper protein.	UCL27
Os08g0141000	LOC_Os08g04590.1	le	le	le	le	le	le	le	le	le	nr	nr	Conserved hypothetical protein.	0
Os08g0153800		le	le	le	le	le	le	le	le	le	nr	nr	Hypothetical protein.	0
Os08g0156000	LOC_Os08g05970.1	le	le	le	le	le	le	le	le	le	nr	nr	Conserved hypothetical protein.	0
Os08g0156100	LOC_Os08g05980.1	le	le	le	le	le	le	le	le	nr	nr	nr	Conserved hypothetical protein.	0
Os08g0159700	LOC_Os08g06320.1	le	le	le	le	le	le	le	le	le	nr	nr	Protein of unknown function DUF296 domain containing protein.	0
Os08g0160300	LOC_Os08g06370.1	le	le	le	le	le	le	le	le	nr	nr	nr	Similar to KANADI-like transcription factor FEATHERED.	0
Os08g0160600	None	le	le	le	le	le	le	le	le	le	nr	le	Hypothetical protein.	0
Os08g0160700	None	nr	le	le	le	le	le	le	le	le	nr	nr	Non-protein coding transcript.	0
Os08g0161800	LOC_Os08g06450.1	le	le	le	le	le	le	le	le	le	nr	nr	Similar to Cholinephosphate cytidylyltransferase.	0
Os08g0163100	LOC_Os08g06600.1	le	le	le	le	le	le	le	le	le	nr	nr	Nuf2 family protein.	0
Os08g0166100	LOC_Os08g06890.1	le	le	le	le	le	le	le	le	le	nr	le	Similar to H0402C08.3 protein.	0
Os08g0167300		le	le	le	le	le	le	le	le	le	nr	nr	Similar to CTV.15.	0
Os08g0167600		le	le	le	le	le	le	le	le	le	nr	nr	Protein of unknown function DUF1817 domain containing protein.	CRR6
Os08g0167800	LOC_Os08g07080.1	le	le	nr	le	le	le	le	le	le	le	le	Similar to Sesquiterpene synthase.	0
Os08g0168000	LOC_Os08g07100.1	le	le	nr	le	le	le	le	le	le	le	le	Terpene synthase, Resistance to aphids (Rhopalosiphum padi)	0
Os08g0169100	None	le	le	le	le	le	le	le	le	le	nr	nr	Hypothetical gene.	0
Os08g0171600	LOC_Os08g07480.1	le	le	le	le	le	le	le	le	le	nr	le	RNA polymerase Rpb2, domain 6 containing protein.	0
Os08g0171800	LOC_Os08g07500.1	le	le	le	le	le	le	nr	le	le	nr	nr	Protein of unknown function DUF617, plant family protein.	0
Os08g0172800	LOC_Os08g07600.1	le	le	le	le	le	le	le	le	le	nr	nr	Conserved hypothetical protein.	PEP2
Os08g0173700	LOC_Os08g07700.1	le	le	le	le	le	le	le	le	le	nr	nr	Similar to Ethylene-responsive transcription factor 4 (Ethylene-responsive element binding factor 4) (Related to APETALA-2 protein 5) (EREBP-4) (AtERF4).	ERF80
Os08g0183900	LOC_Os08g08500.1	le	le	le	le	le	le	le	le	le	nr	nr	Similar to dihydroflavonol-4-reductase.	CCR29
Os08g0184500		le	le	le	le	le	le	le	le	le	nr	le	Hypothetical protein.	0
Os08g0189100	LOC_Os08g08960.1	le	le	le	le	le	le	le	le	le	nr	nr	Germin-like protein 8-2, Disease resistance	GLP8-2
Os08g0189200	LOC_Os08g08970.1	le	le	le	le	le	le	le	le	le	nr	nr	Germin-like protein 8-3, Disease resistance	GLP8-3
Os08g0189300	LOC_Os08g08980.1	le	le	le	le	le	le	le	le	le	nr	nr	Germin-like protein 8-4, Disease resistance	GLP8-4
Os08g0190700	LOC_Os08g09170.1	nr	le	nr	le	nr	nr	le	le	le	nr	nr	Conserved hypothetical protein.	0
Os08g0191400	None	le	le	le	le	le	le	le	le	le	nr	nr	Hypothetical gene.	0
Os08g0191500		le	le	le	le	le	le	le	le	le	nr	nr	Hypothetical gene.	0
Os08g0191800	LOC_Os08g09260.1	le	le	le	le	le	le	le	le	le	nr	nr	Similar to Tyrosyl-tRNA synthetase.	0
Os08g0193900	LOC_Os08g09450.1	le	le	le	le	le	le	le	le	nr	nr	nr	Cyclin-like F-box domain containing protein.	0
Os08g0194900	LOC_Os08g09570.1	le	le	le	le	le	le	le	le	le	nr	nr	Hypothetical conserved gene.	0
Os08g0197400	LOC_Os08g09750.1	le	le	le	le	le	le	le	le	le	nr	nr	F-box domain, cyclin-like domain containing protein.	0
Os08g0197700	LOC_Os08g09770.1	le	le	le	le	le	le	le	le	le	nr	nr	Heat shock protein 70 (HSP70) family protein, ER chaperone protein, Endoplasmic reticulum stress response	0
Os08g0198000	LOC_Os08g09800.1	le	le	le	le	le	le	le	le	le	nr	nr	HAT dimerisation domain containing protein.	WRKY105
Os08g0198100	LOC_Os08g09810.1	le	le	le	le	le	le	le	le	le	nr	nr	Zinc finger, BED-type predicted domain containing protein.	WRKY106
Os08g0198300	LOC_Os08g09830.1	le	le	le	le	le	le	le	le	le	nr	nr	Similar to speckle-type POZ protein.	0
Os08g0204200		nr	nr	nr	nr	le	le	le	le	le	nr	le	UAA transporter family protein.	0
Os08g0204500		le	le	le	le	le	le	nr	le	nr	le	le	UAA transporter family protein.	0
Os08g0204800	LOC_Os08g10410.1	nr	le	le	le	le	le	nr	le	nr	nr	nr	Conserved hypothetical protein.	0
Os08g0205000	LOC_Os08g10420.1	le	le	le	nr	nr	nr	le	le	le	nr	nr	Transferase domain containing protein.	0
Os08g0205700		nr	nr	nr	le	le	le	le	le	le	nr	nr	Hypothetical protein.	0
Os08g0207700		le	le	le	le	le	le	le	le	le	nr	le	Similar to GTP-binding protein (ERG).	0
Os08g0207800	LOC_Os08g10670.1,LOC_Os08g10670.2	le	le	nr	le	le	le	le	le	le	nr	nr	Peptidase aspartic, catalytic domain containing protein.	0
Os08g0208200	LOC_Os08g10730.1	le	le	le	le	le	nr	le	le	le	le	le	Peptidase aspartic, catalytic domain containing protein.	0
Os08g0208300	None	le	le	le	le	le	le	le	le	le	nr	le	Conserved hypothetical protein.	0
Os08g0208800		le	le	le	le	le	le	le	le	le	nr	nr	Zinc finger, BED-type predicted domain containing protein.	0
Os08g0210300	LOC_Os08g10920.1	le	le	le	le	le	le	le	le	le	nr	le	Similar to H0502G05.7 protein.	0
Os08g0219600		nr	nr	nr	nr	le	le	nr	le	nr	nr	nr	Similar to cDNA clone:J023038L08, full insert sequence.	0
Os08g0220100		le	le	le	le	le	le	le	le	le	nr	nr	Similar to cDNA clone:J023038L08, full insert sequence.	0
Os08g0220400	LOC_Os08g12410.1	le	le	le	le	le	le	le	le	le	nr	nr	Pectin lyase fold/virulence factor domain containing protein.	PME24
Os08g0222100	LOC_Os08g12520.1	le	le	le	le	le	le	le	le	le	nr	nr	Conserved hypothetical protein.	0
Os08g0222800	LOC_Os08g12600.1	le	le	le	le	le	le	le	le	nr	nr	nr	Similar to cDNA clone:J023038L08, full insert sequence.	0
Os08g0224900		le	le	nr	le	le	le	le	le	le	nr	nr	Hypothetical conserved gene.	0
Os08g0225800		le	le	le	le	le	le	le	le	le	nr	nr	Hypothetical conserved gene.	0
Os08g0226300	LOC_Os08g12990.1	nr	nr	nr	nr	le	le	le	nr	le	nr	nr	Similar to Cytochrome P450 family protein.	0
Os08g0226800	LOC_Os08g13030.1	nr	le	le	le	le	le	le	le	nr	le	le	Similar to speckle-type POZ protein.	0
Os08g0228200	LOC_Os08g13180.1	le	le	le	le	le	le	le	le	le	nr	le	BTB/POZ-like domain containing protein.	0
Os08g0233000	None	nr	nr	nr	nr	le	le	nr	le	nr	nr	nr	Non-protein coding transcript.	0
Os08g0233500		le	le	le	le	le	le	nr	le	le	nr	nr	Ankyrin repeat domain containing protein.	TPR161
Os08g0233900	LOC_Os08g13680.1	le	le	le	le	le	le	le	le	nr	nr	nr	Conserved hypothetical protein.	0
Os08g0235600	LOC_Os08g13800.1	le	le	le	le	le	le	le	le	le	nr	nr	Hypothetical conserved gene.	0
Os08g0239300	LOC_Os08g14109.1	le	le	le	le	le	le	le	le	le	le	nr	Dienelactone hydrolase domain containing protein.	0
Os08g0239900	LOC_Os08g14180.1	le	le	le	le	le	le	le	le	le	nr	le	Similar to Flavonol 4-sulfotransferase.	0
Os08g0240200	LOC_Os08g14195.1	le	le	le	le	le	le	le	le	le	nr	nr	Conserved hypothetical protein.	0
Os08g0240500	LOC_Os08g14200.1	le	le	le	le	le	le	le	le	le	nr	nr	Glycoside hydrolase, family 16 domain containing protein.	XTH4
Os08g0241900	LOC_Os08g14364.1	le	le	le	nr	le	le	le	le	nr	le	le	Hypothetical protein.	0
Os08g0244800	None	le	le	le	le	le	le	le	le	le	nr	le	Non-protein coding transcript.	0
Os08g0246100	LOC_Os08g14830.1	le	le	le	le	le	le	le	le	le	nr	nr	Hypothetical conserved gene.	0
Os08g0247000		nr	nr	nr	nr	nr	nr	nr	le	nr	nr	nr	Hypothetical protein.	0
Os08g0248500		le	le	le	le	le	le	le	le	le	nr	nr	Pentatricopeptide repeat domain containing protein.	0
Os08g0248700	LOC_Os08g15020.1	le	le	le	le	le	le	le	le	le	nr	nr	Similar to Blind.	0
Os08g0253800	LOC_Os08g15420.1	le	le	le	le	le	le	le	le	le	nr	nr	Similar to Cellulose synthase-like family C3 protein (Fragment).	CSLC3
Os08g0255400		nr	nr	nr	nr	le	le	le	le	le	nr	le	Hypothetical gene.	0
Os08g0256200		nr	le	nr	nr	nr	nr	le	le	le	le	le	Similar to OSIGBa0157K09-H0214G12.13 protein.	0
Os08g0260400	LOC_Os08g16030.1	nr	le	nr	nr	le	le	le	le	le	nr	nr	Conserved hypothetical protein.	0
Os08g0261400		le	le	le	le	le	le	le	le	le	nr	le	Protein of unknown function DUF1218 family protein.	0
Os08g0263400	LOC_Os08g16359.1	le	le	le	le	le	le	le	le	le	nr	nr	Hypothetical protein.	0
Os08g0266700	LOC_Os08g16610.1	le	le	le	le	le	le	le	le	le	nr	nr	Orthologue of yeast Rad21, Pollen development	RAD21-3
Os08g0267300	LOC_Os08g16660.1	le	le	le	le	le	le	le	le	le	nr	nr	Peptidase A1 domain containing protein.	0
Os08g0269000	LOC_Os08g16790.1	nr	nr	nr	nr	nr	nr	nr	nr	le	nr	nr	Hypothetical conserved gene.	0
Os08g0271300		le	le	le	le	le	le	nr	le	nr	le	le	Conserved hypothetical protein.	0
Os08g0271600	LOC_Os08g17020.1	le	le	le	le	le	le	le	le	le	nr	nr	Hypothetical conserved gene.	0
Os08g0280300	LOC_Os08g17830.1	le	le	le	le	le	le	le	le	le	nr	le	Hypothetical conserved gene.	YSL17
Os08g0288400	LOC_Os08g19160.1	le	le	le	le	le	le	le	le	le	nr	nr	Nonaspanin (TM9SF) family protein.	0
Os08g0291600		nr	nr	nr	nr	le	le	le	nr	le	nr	le	Similar to DNA-directed RNA polymerase III subunit 22.9 kDa polypeptide.	0
Os08g0298600		le	le	le	le	le	le	le	le	le	nr	nr	Similar to nitrate and chloride transporter.	0
Os08g0302100	None	le	le	le	le	le	le	le	le	le	nr	nr	Hypothetical protein.	0
Os08g0306200		le	le	le	le	le	le	le	le	le	nr	le	Hypothetical conserved gene.	0
Os08g0307600		nr	nr	le	le	le	le	le	le	le	le	le	Similar to Phosphatidylinositol 3-kinase 1.	0
Os08g0315200	LOC_Os08g22380.1	le	le	le	le	le	nr	le	le	le	nr	nr	Retrotransposon gag protein family protein.	0
Os08g0317200		le	le	le	le	le	le	le	le	le	nr	nr	Hypothetical protein.	0
Os08g0318600		le	le	le	le	le	le	le	le	le	nr	nr	Sec8 exocyst complex component specific domain containing protein.	0
Os08g0327700	LOC_Os08g23870.1	le	le	le	le	le	le	le	le	le	nr	nr	Late embryogenesis abundant (LEA) group 1 family protein.	LEA4
Os08g0331900	LOC_Os08g24310.1	le	le	le	le	le	le	le	le	le	le	nr	Similar to Leucine Rich Repeat family protein, expressed.	0
Os08g0334900	LOC_Os08g24750.1	le	le	le	le	le	le	le	le	nr	nr	nr	Xyloglucan fucosyltransferase family protein.	0
Os08g0338500	LOC_Os08g25070.1	le	le	le	le	le	le	le	le	le	nr	nr	Pectinesterase inhibitor domain containing protein.	0
Os08g0345500	LOC_Os08g25710.1	le	le	le	le	le	le	le	le	le	nr	le	Similar to Cellulose synthase-like protein D3.	CSLD3
Os08g0349300	LOC_Os08g26120.1	le	le	le	le	le	le	le	le	le	nr	le	Conserved hypothetical protein.	0
Os08g0353700	LOC_Os08g26520.1	le	le	le	le	le	le	le	le	le	nr	nr	Conserved hypothetical protein.	0
Os08g0361300	LOC_Os08g27250.1	le	le	le	le	le	le	le	le	le	nr	nr	Conserved hypothetical protein.	0
Os08g0367300	LOC_Os08g28010.1	le	le	le	le	le	le	le	le	le	nr	le	Hypothetical conserved gene.	0
Os08g0369300	LOC_Os08g28190.1	le	le	le	le	le	le	nr	le	le	nr	le	Similar to Actin-related protein 2.	0
Os08g0372900	LOC_Os08g28560.1	le	le	le	le	le	le	le	le	le	nr	nr	Similar to Rhodopsin (Fragment).	0
Os08g0373400	LOC_Os08g28600.1	le	le	le	le	le	le	le	le	le	nr	nr	Conserved hypothetical protein.	0
Os08g0374600	LOC_Os08g28710.1	le	le	nr	le	le	le	le	le	nr	nr	nr	Similar to Receptor kinase-like protein.	RLCK253
Os08g0375200		le	le	le	le	le	le	le	le	le	nr	le	Conserved hypothetical protein.	0
Os08g0376500	LOC_Os08g28880.1	le	le	le	le	le	le	le	le	le	nr	nr	Similar to Patatin-like protein.	0
Os08g0376600	LOC_Os08g28890.1	le	le	le	le	le	le	le	le	le	nr	nr	Serine/threonine protein kinase domain containing protein.	0
Os08g0377300		le	le	le	le	le	le	le	le	le	nr	le	A-type response regulator, Cytokinin signaling	RR12
Os08g0390600	LOC_Os08g30095.1	le	le	le	le	le	le	le	le	le	nr	nr	Conserved hypothetical protein.	0
Os08g0390700	LOC_Os08g30100.1	le	le	le	le	le	le	le	le	nr	nr	nr	Similar to 2-oxoglutarate-dependent oxygenase.	0
Os08g0392200		le	le	le	le	le	le	le	le	le	nr	le	2OG-Fe(II) oxygenase domain containing protein.	0
Os08g0395700	LOC_Os08g30510.1	le	le	le	le	le	le	le	le	le	nr	nr	Conserved hypothetical protein.	0
Os08g0398500	LOC_Os08g30800.1	le	le	le	le	le	le	nr	le	le	le	le	Similar to KED-like protein.	0
Os08g0399500	LOC_Os08g30870.1	le	le	le	le	le	le	le	le	le	nr	nr	Hypothetical conserved gene.	0
Os08g0399700		le	le	le	le	le	le	le	le	le	nr	le	Similar to Elongation factor Ts.	0
Os08g0401100	LOC_Os08g31000.1	le	le	le	le	le	le	le	le	le	nr	nr	Ankyrin repeat containing protein.	0
Os08g0402500	LOC_Os08g31090.1	nr	le	le	le	le	nr	le	nr	nr	nr	nr	Protein of unknown function DUF761, plant domain containing protein.	0
Os08g0406900	None	le	le	le	le	le	le	le	le	nr	le	le	Hypothetical protein.	0
Os08g0409500	LOC_Os08g31660.1	le	le	le	nr	nr	nr	nr	nr	nr	nr	nr	VQ domain containing protein.	VQ33
Os08g0411800	None	le	le	le	le	le	le	le	le	le	nr	le	Hypothetical protein.	0
Os08g0414700	LOC_Os08g31980.1	nr	nr	nr	nr	le	le	le	le	le	nr	nr	Similar to Trehalose-6-phosphate synthase (Fragment).	0
Os08g0419000	LOC_Os08g32350.1,LOC_Os08g32350.2	le	le	le	le	le	le	le	le	le	le	nr	Conserved hypothetical protein.	0
Os08g0419100	LOC_Os08g32360.1	le	le	le	le	le	le	le	le	le	nr	nr	Conserved hypothetical protein.	0
Os08g0419200	LOC_Os08g32370.1	le	le	le	le	le	le	le	le	le	nr	nr	Non-protein coding transcript.	0
Os08g0420600	LOC_Os08g32500.1	le	le	le	le	le	le	le	le	le	nr	nr	Similar to Permease 1.	0
Os08g0421800	LOC_Os08g32600.1	le	le	le	le	le	le	le	le	le	nr	nr	Similar to Mitogen-activated protein kinase kinase kinase 1 (EC 2.7.1.-) (Arabidospsis NPK1-related protein kinase 1). Splice isoform 1S.	0
Os08g0422500	LOC_Os08g32680.1	le	le	le	le	le	le	nr	le	nr	nr	nr	Conserved hypothetical protein.	0
Os08g0424700	LOC_Os08g32880.1	le	le	le	le	le	le	le	le	le	nr	nr	NB-ARC domain containing protein.	0
Os08g0425100	LOC_Os08g32920.1	le	le	le	le	le	le	le	le	le	nr	nr	Similar to DRP.	0
Os08g0427000		le	le	le	le	le	le	le	le	le	nr	nr	Conserved hypothetical protein.	0
Os08g0428800	LOC_Os08g33190.1	le	le	le	le	le	le	le	le	le	nr	nr	Similar to High mobility group I/Y-2.	0
Os08g0431200	LOC_Os08g33430.1	le	le	le	le	le	le	le	le	le	nr	nr	Similar to Formin-like protein 9.	0
Os08g0431900	LOC_Os08g33488.1	le	le	le	le	le	le	le	le	le	nr	nr	MADS-box transcription factor 23, Regulation of ABA biosynthesis, Drought and salt tolerance, Osmotic stress tolerance	MADS23
Os08g0435700	LOC_Os08g33800.1	le	le	le	le	le	le	le	le	le	nr	nr	Similar to MYB domain class transcription factor.	0
Os08g0436200	LOC_Os08g33860.1,LOC_Os08g33860.2	le	le	le	le	le	le	le	le	le	nr	le	Zinc finger, RING/FYVE/PHD-type domain containing protein.	0
Os08g0437600		nr	nr	nr	nr	le	le	le	le	le	nr	nr	Similar to H0315A08.1 protein.	0
Os08g0439300		le	le	le	le	le	le	le	le	le	nr	le	Non-protein coding transcript.	0
Os08g0441600	LOC_Os08g34290.1	le	le	nr	le	le	le	le	le	le	nr	nr	Chorismate mutase, Resisitance to bacterial leaf blight (BLB) disease	0
Os08g0441900	LOC_Os08g34310.1	le	le	le	le	le	le	nr	le	nr	nr	nr	Hypothetical conserved gene.	0
Os08g0442600	None	le	le	le	le	le	le	le	le	le	nr	le	Hypothetical protein.	0
Os08g0444500	LOC_Os08g34510.1	le	le	le	le	le	le	le	le	le	nr	nr	Conserved hypothetical protein.	0
Os08g0445900		le	le	le	le	le	le	le	le	le	nr	nr	Similar to Trehalose-6-phosphate synthase.	TPS8
Os08g0446400	LOC_Os08g34650.1,LOC_Os08g34650.2	le	le	le	le	le	le	le	le	le	nr	nr	Leucine-rich repeat, N-terminal domain containing protein.	PEPR2
Os08g0449400		le	le	le	le	le	le	le	le	le	nr	le	Hypothetical conserved gene.	0
Os08g0450700	LOC_Os08g34950.1	le	le	le	le	le	le	nr	nr	nr	le	le	Chaperonin Cpn60/TCP-1 family protein.	0
Os08g0451500	LOC_Os08g35010.1,LOC_Os08g35030.1	le	le	le	le	le	le	nr	le	nr	nr	nr	Conserved hypothetical protein.	0
Os08g0451800	LOC_Os08g35060.1	le	le	le	le	le	le	le	le	le	nr	le	Zinc finger, C6HC-type domain containing protein.	0
Os08g0452200	None	le	le	le	le	le	nr	le	le	le	le	le	Hypothetical protein.	0
Os08g0452500	LOC_Os08g35110.1	le	le	le	le	le	le	le	le	le	nr	nr	Auxin responsive SAUR protein family protein.	SAUR33
Os08g0456200	LOC_Os08g35510.1	le	le	le	le	le	le	le	le	le	nr	nr	Similar to flavonoid 3-monooxygenase.	0
Os08g0456600	None	le	le	le	le	le	le	le	le	le	nr	nr	G&gamma; protein, G-gamma protein, Positive regulation of grain length	GGC2
Os08g0459400	LOC_Os08g35720.1	le	le	nr	nr	le	le	le	le	le	nr	nr	Hypothetical gene.	0
Os08g0460000	LOC_Os08g35760.1	nr	le	le	le	le	le	le	le	le	le	le	Germin-like protein, Acclimation to UV-B radiation, Regulation of plant height and disease resistance	GLP1
Os08g0462800	LOC_Os08g36030.1	le	le	le	le	le	le	le	le	le	nr	nr	Protein of unknown function DUF716 family protein.	0
Os08g0467100	LOC_Os08g36390.1	le	le	le	le	le	le	le	le	le	nr	nr	Zinc finger, C2H2 domain containing protein.	IDD12
Os08g0467600	LOC_Os08g36450.1	le	le	le	le	le	le	le	le	le	nr	nr	Hypothetical conserved gene.	0
Os08g0469100	LOC_Os08g36540.1	le	le	le	le	le	le	le	le	le	nr	nr	Peptidase aspartic, catalytic domain containing protein.	0
Os08g0473300		le	le	le	le	le	le	le	le	le	nr	le	Hypothetical protein.	0
Os08g0474000	LOC_Os08g36920.1	le	le	le	le	le	le	le	le	le	nr	le	Similar to AP2 domain containing protein RAP2.6 (Fragment).	ERF104
Os08g0474100	None	le	le	le	le	le	le	le	le	le	nr	nr	Hypothetical conserved gene.	0
Os08g0476900	LOC_Os08g37180.1	le	le	le	le	le	le	le	le	le	nr	nr	Similar to Patatin-like protein 1.	0
Os08g0477100	LOC_Os08g37210.1	le	le	le	le	le	le	le	le	le	nr	nr	Similar to Latex allergen.	0
Os08g0477900	LOC_Os08g37290.1	le	le	le	le	le	le	le	le	le	nr	nr	Helix-loop-helix DNA-binding domain containing protein.	0
Os08g0480400	LOC_Os08g37470.1	nr	le	le	le	le	le	le	le	le	nr	nr	Similar to cupin, RmlC-type.	0
Os08g0485500	LOC_Os08g37890.1	le	le	le	le	le	le	le	le	le	nr	nr	Epidermal patterning factor-like 1 (EPFL1) protein, Small secretary signal peptide, Regulation of awn elongation (Dysfunctional RAE2 protein), Regulation of grain number, grain length, and awn development	RAE2
Os08g0486000	None	le	le	le	le	le	le	le	le	le	nr	nr	Non-protein coding transcript.	0
Os08g0486700	LOC_Os08g37990.1	le	le	le	le	le	le	le	le	le	nr	nr	Conserved hypothetical protein.	0
Os08g0490700	LOC_Os08g38280.1	le	le	le	le	le	le	nr	le	le	nr	le	Conserved hypothetical protein.	0
Os08g0494300	LOC_Os08g38600.1	le	le	le	le	le	le	le	le	le	nr	nr	Copine domain containing protein.	0
Os08g0494600		le	le	le	le	le	le	le	le	le	nr	nr	Conserved hypothetical protein.	0
Os08g0495200		le	le	le	le	le	le	le	le	le	nr	nr	Conserved hypothetical protein.	0
Os08g0495300	LOC_Os08g38690.1	le	le	le	le	le	le	le	le	le	nr	nr	Similar to cDNA clone:J013000K10, full insert sequence.	0
Os08g0496800	LOC_Os08g38810.1,LOC_Os08g38810.2	le	le	le	le	le	le	le	le	le	nr	le	BURP domain containing protein, Pollen development	RAFTIN1
Os08g0499700	LOC_Os08g39030.1,LOC_Os08g39040.1	le	le	le	le	le	le	le	le	le	nr	nr	Conserved hypothetical protein.	0
Os08g0501000	LOC_Os08g39170.1	le	le	le	le	le	le	le	le	le	nr	le	Hypothetical conserved gene.	0
Os08g0501700	LOC_Os08g39240.1,LOC_Os08g39240.2	le	le	le	le	le	le	le	le	le	nr	nr	Conserved hypothetical protein.	WAK76
Os08g0501900	None	le	le	le	le	le	le	le	le	le	le	nr	Non-protein coding transcript.	0
Os08g0503300	None	le	le	le	le	le	le	le	le	le	nr	nr	Hypothetical conserved gene.	0
Os08g0504000	LOC_Os08g39390.1	le	le	le	le	le	le	le	le	le	nr	nr	Similar to WIP5 protein.	DLN212
Os08g0505700	LOC_Os08g39530.1	le	le	le	le	le	le	nr	le	le	le	le	Hypothetical conserved gene.	0
Os08g0506100	LOC_Os08g39570.1	le	le	le	le	le	le	le	le	le	nr	nr	Conserved hypothetical protein.	0
Os08g0508000	LOC_Os08g39730.1	le	le	le	le	le	le	le	le	le	le	nr	Cytochrome P450 family protein.	CYP76M2
Os08g0510300	LOC_Os08g39950.1	le	le	le	le	le	le	le	le	le	nr	nr	Potassium uptake protein, kup domain containing protein.	HAK26
Os08g0514100	LOC_Os08g40280.1	le	le	le	le	le	le	le	le	le	nr	nr	Legume lectin, beta chain domain containing protein.	0
Os08g0515000	LOC_Os08g40380.1,LOC_Os08g40390.1	nr	nr	nr	le	le	le	le	le	le	nr	nr	Sulfotransferase domain domain containing protein.	0
Os08g0515100		le	le	le	le	le	le	le	le	le	nr	le	Sulfotransferase domain domain containing protein.	0
Os08g0515900	LOC_Os08g40440.1	le	nr	nr	le	le	le	le	le	le	nr	le	Similar to Dihydroflavonol-4-reductase.	0
Os08g0518900	LOC_Os08g40690.1	le	nr	le	le	le	le	le	le	le	nr	nr	Chitinase (EC 3.2.1.14).	0
Os08g0519100	LOC_Os08g40720.1	le	le	le	le	le	le	le	le	le	nr	nr	Hypothetical conserved gene.	0
Os08g0519300	LOC_Os08g40740.1	le	le	le	le	le	le	le	le	le	nr	nr	Glycoside hydrolase, family 18, catalytic domain domain containing protein.	0
Os08g0525900	LOC_Os08g41420.1	le	le	le	le	le	le	nr	le	nr	nr	le	Similar to predicted protein.	0
Os08g0527100	LOC_Os08g41530.1	le	le	le	le	le	le	le	le	le	nr	nr	Peptidase C19, ubiquitin carboxyl-terminal hydrolase 2 family protein.	UBP1-1
Os08g0527600	LOC_Os08g41580.1	le	le	le	le	le	le	le	le	le	nr	nr	Similar to Ubiquitin carboxyl-terminal hydrolase.	UBP1-5
Os08g0527900	LOC_Os08g41620.1	nr	le	le	le	le	le	le	le	le	nr	nr	Peptidase C19, ubiquitin carboxyl-terminal hydrolase 2 family protein.	UBP1-7
Os08g0528000	LOC_Os08g41630.1	le	le	le	le	le	le	le	le	le	nr	nr	Peptidase C19, ubiquitin carboxyl-terminal hydrolase 2 family protein.	0
Os08g0528800	LOC_Os08g41700.1	le	le	le	le	nr	nr	nr	nr	nr	nr	nr	Peptidase, trypsin-like serine and cysteine domain containing protein.	0
Os08g0529200	LOC_Os08g41740.1	le	le	le	le	le	le	le	le	le	nr	nr	Cystathionine beta-synthase, core domain containing protein.	0
Os08g0531100	LOC_Os08g41890.1,LOC_Os08g41890.2	nr	le	le	le	le	le	le	le	le	nr	nr	MAP65/ASE1 family protein.	0
Os08g0532700	LOC_Os08g42030.1	le	le	le	le	le	le	le	le	le	nr	nr	Similar to Peroxidase 55 precursor (EC 1.11.1.7) (Atperox P55) (ATP20a).	0
Os08g0537200	LOC_Os08g42490.1	le	le	le	le	le	le	le	le	le	nr	nr	Hypothetical conserved gene.	0
Os08g0538100	None	le	le	le	le	le	le	le	le	le	nr	nr	Hypothetical gene.	0
Os08g0538700	LOC_Os08g42600.1,LOC_Os08g42600.2	le	le	le	le	le	le	le	le	le	nr	nr	Retinoblastoma-related protein.	0
Os08g0539200	LOC_Os08g42630.1	le	le	le	le	le	le	le	le	le	nr	nr	Conserved hypothetical protein.	0
Os08g0541500	LOC_Os08g42870.1	le	le	le	le	le	le	le	le	le	nr	nr	Protein of unknown function DUF936, plant family protein.	0
Os08g0544300		le	le	le	le	le	le	le	le	le	nr	le	Hypothetical gene.	0
Os08g0544400	LOC_Os08g43120.1	le	le	le	le	le	le	le	le	le	nr	nr	A member of the pleiotropic drug resistance (PDR) subfamily of ATP-binding cassette (ABC) transporter, Regulation of plant growth and pathogen resistance	PDR1
Os08g0545400		le	le	le	le	le	le	le	le	nr	nr	nr	Similar to NAD-dependent sorbitol dehydrogenase.	0
Os08g0545900	LOC_Os08g43250.1	le	le	le	le	le	le	le	le	le	nr	nr	Multi antimicrobial extrusion protein MatE family protein.	0
Os08g0546900	LOC_Os08g43350.1	le	le	le	le	le	le	le	le	le	nr	nr	Similar to NC domain-containing protein.	0
Os08g0550200	LOC_Os08g43654.1	le	le	le	le	le	le	le	le	le	nr	nr	Multi antimicrobial extrusion protein MatE family protein.	MATE33
Os08g0550500	LOC_Os08g43680.1	le	le	le	le	le	le	le	le	le	nr	nr	Similar to Glutathione s-transferase (Fragment).	0
Os08g0551000		le	le	le	le	le	le	le	le	le	nr	nr	Hypothetical gene.	0
Os08g0551300	LOC_Os08g43750.1	le	le	le	le	le	le	le	le	le	nr	nr	Protein of unknown function DUF241, plant family protein.	0
Os08g0551500	LOC_Os08g43770.1	le	le	le	le	le	le	le	le	le	nr	nr	Protein of unknown function DUF241, plant family protein.	0
Os08g0551600	None	le	le	le	le	le	le	le	le	le	le	nr	Non-protein coding transcript.	0
Os08g0551800		le	le	le	le	le	le	le	le	le	nr	nr	Non-protein coding transcript.	0
Os08g0552300	None	le	le	le	le	le	le	le	le	le	nr	le	Protein of unknown function DUF241, plant family protein.	0
Os08g0552600		le	le	le	le	le	le	le	le	nr	nr	nr	Hypothetical conserved gene.	0
Os08g0552900	LOC_Os08g43900.1	le	le	le	le	le	le	le	le	le	nr	nr	Protein of unknown function DUF241, plant domain containing protein.	0
Os08g0553200	LOC_Os08g43930.1	le	le	le	le	le	le	le	le	le	nr	nr	Protein of unknown function DUF241, plant family protein.	0
Os08g0553400	LOC_Os08g43950.1	le	le	le	le	le	le	le	le	le	nr	nr	Hypothetical conserved gene.	0
Os08g0553500	LOC_Os08g43960.1	le	le	le	le	le	le	le	le	le	nr	nr	Protein of unknown function DUF241, plant family protein.	0
Os08g0553600		le	le	le	le	le	le	le	le	nr	nr	nr	Protein of unknown function DUF241, plant family protein.	0
Os08g0555300	LOC_Os08g44150.1	le	le	le	le	le	le	le	le	le	nr	le	Nonaspanin (TM9SF) domain containing protein.	0
Os08g0555800	LOC_Os08g44180.1	le	le	le	le	le	le	le	le	le	nr	nr	Conserved hypothetical protein.	PRD2
Os08g0560300	LOC_Os08g44620.1	le	le	le	le	le	le	le	le	le	nr	nr	Protein of unknown function DUF597 family protein.	0
Os08g0560700	LOC_Os08g44660.1	le	le	le	le	le	le	nr	le	le	le	le	Similar to Polcalcin Phl p 7 (Calcium-binding pollen allergen Phl p 7) (P7).	0
Os08g0561000	LOC_Os08g44690.1	nr	le	le	le	le	le	le	le	nr	nr	nr	Hypothetical conserved gene.	MSL32
Os08g0561900	LOC_Os08g44790.1	le	le	le	le	le	le	nr	le	le	nr	nr	Similar to Alpha expansin 26.	EXPA32
Os08g0563200	LOC_Os08g44910.1	le	le	le	le	le	le	le	le	le	nr	nr	Protein of unknown function DUF296 domain containing protein.	0
Os08g0563400	LOC_Os08g44940.1	le	le	le	le	le	le	le	le	le	nr	nr	Similar to LOB domain protein 17.	0
Os08g0564400	None	le	le	le	le	le	le	le	le	le	nr	nr	Hypothetical protein.	0
Os09g0105400	None	nr	nr	nr	nr	nr	le	nr	le	nr	nr	nr	Conserved hypothetical protein.	0
Os09g0129600	LOC_Os09g04339.1	nr	nr	le	le	le	le	le	le	le	nr	nr	Conserved hypothetical protein.	0
Os09g0129800	LOC_Os09g04339.1	nr	nr	nr	nr	nr	le	nr	le	nr	nr	nr	Conserved hypothetical protein.	0
Os09g0132300		nr	nr	nr	nr	le	le	le	le	le	nr	le	Similar to anther-specific proline-rich protein APG.	GELP97
Os09g0132900	LOC_Os09g04710.1,LOC_Os09g04710.2	le	le	le	le	le	le	le	le	le	nr	nr	Similar to anther-specific proline-rich protein APG.	GELP98
Os09g0242300	LOC_Os09g06680.1	le	le	le	le	le	le	le	le	le	le	nr	Similar to cell division cycle protein 20.	0
Os09g0242700		le	le	nr	le	le	le	nr	le	le	nr	nr	Hypothetical protein.	0
Os09g0244100		le	le	le	le	le	le	le	le	le	nr	le	Similar to Transposon mutator sub-class.	0
Os09g0244200	None	le	le	le	le	le	le	le	nr	nr	le	le	Similar to Metallothionein type 1.	0
Os09g0246700	LOC_Os09g07160.1	nr	nr	nr	nr	nr	nr	le	nr	nr	le	le	Similar to OSIGBa0093K19.10 protein.	0
Os09g0248900	LOC_Os09g07440.1,LOC_Os09g07450.1	le	le	le	le	le	le	le	le	le	nr	nr	Myb/SANT-like domain domain containing protein.	0
Os09g0250200	LOC_Os09g07620.1	le	le	le	le	le	le	le	le	le	nr	nr	Conserved hypothetical protein.	0
Os09g0250800	LOC_Os09g07670.1,LOC_Os09g07700.1	le	le	le	le	le	le	le	le	le	nr	nr	Similar to ABC-2 type transporter family protein.	ABCG20
Os09g0251100	LOC_Os09g07730.1	le	le	le	le	le	le	le	le	le	nr	nr	Protein kinase, catalytic domain domain containing protein.	0
Os09g0252700	LOC_Os09g07900.1	le	le	le	le	le	le	le	le	nr	nr	nr	Similar to E3 ubiquitin protein ligase UPL1 (EC 6.3.2.-) (Ubiquitin-protein ligase 1).	0
Os09g0255800	None	le	le	le	le	le	le	le	le	nr	nr	le	Hypothetical protein.	0
Os09g0256100	LOC_Os09g08190.1	nr	le	nr	le	le	le	le	le	le	nr	nr	Similar to flavonol 4-sulfotransferase.	0
Os09g0257800		le	le	le	le	le	le	nr	le	nr	le	le	Hypothetical conserved gene.	0
Os09g0258700	LOC_Os09g08440.1	le	le	le	le	le	le	le	le	le	nr	le	Bidirectional sugar transporter SWEET7b.	SWEET7B
Os09g0261200		le	le	le	le	le	le	le	le	le	nr	nr	Cyclin-like F-box domain containing protein.	0
Os09g0261900	LOC_Os09g08710.1,LOC_Os09g08710.2,LOC_Os09g08710.3	le	le	le	le	le	le	le	le	le	nr	nr	Hypothetical conserved gene.	0
Os09g0262000	LOC_Os09g08720.1	le	le	le	nr	le	le	le	le	nr	nr	le	Similar to Cinnamoyl CoA reductase.	CCR24
Os09g0264400	LOC_Os09g08990.1	le	le	le	nr	le	le	le	le	le	le	le	Cytochrome P450 family protein.	0
Os09g0269500		le	le	le	le	le	le	le	le	le	nr	le	Conserved hypothetical protein.	0
Os09g0269600		le	le	le	le	le	le	le	le	le	nr	nr	Conserved hypothetical protein.	0
Os09g0269700		le	le	le	le	le	le	le	le	le	nr	le	Conserved hypothetical protein.	0
Os09g0270700	LOC_Os09g09750.1	le	le	le	le	le	le	le	le	le	nr	nr	Disease resistance protein domain containing protein.	0
Os09g0275200	LOC_Os09g10300.1	le	le	le	le	le	le	le	le	nr	le	le	Similar to Fimbriata-associated protein (Fragment).	0
Os09g0279200	LOC_Os09g10730.1	le	le	le	le	le	le	le	le	le	le	nr	Conserved hypothetical protein.	0
Os09g0279300	LOC_Os09g10740.1	le	le	le	le	le	le	le	le	le	nr	nr	Mitochondrial inner membrane translocase subunit Tim17/Tim22/Tim23/peroxisomal protein PMP24 domain containing protein.	0
Os09g0280800		le	le	le	le	le	le	le	le	le	nr	nr	Non-protein coding transcript.	0
Os09g0282300	LOC_Os09g10980.1	le	le	nr	le	le	le	le	le	le	le	le	Zinc finger, C2H2-type/integrase, DNA-binding domain containing protein.	0
Os09g0286300	LOC_Os09g11440.1,LOC_Os09g11440.2	le	le	le	le	le	le	le	le	le	nr	nr	Hypothetical conserved gene.	0
Os09g0287100		le	le	le	le	le	le	le	le	le	nr	le	Similar to Ethylene-responsive transcription factor 5 (Ethylene-responsive element binding factor 5) (EREBP-5) (AtERF5).	SUB1B
Os09g0292900	LOC_Os09g12150.1	le	le	le	le	le	le	le	le	le	nr	le	Kelch repeat-containing F-box protein, Inhibition of brown pigment deposition in rice hull furrows	0
Os09g0304400	LOC_Os09g13400.1	le	le	le	le	le	le	le	le	le	nr	nr	Conserved hypothetical protein.	0
Os09g0307300	LOC_Os09g13650.1,LOC_Os09g13650.2,LOC_Os09g13650.3	le	le	le	le	le	le	le	le	le	nr	nr	Similar to Microtubule-associated protein.	0
Os09g0309200	LOC_Os09g13890.1	le	le	le	le	le	le	le	le	le	nr	nr	Calmodulin binding protein-like family protein.	0
Os09g0315600		le	le	le	le	le	le	le	le	le	nr	le	Conserved hypothetical protein.	0
Os09g0321000	LOC_Os09g15230.1	le	le	le	le	le	le	le	le	le	nr	le	Conserved hypothetical protein.	0
Os09g0321200	LOC_Os09g15240.1	le	le	le	le	le	le	le	le	le	nr	nr	Similar to carotenoid cleavage dioxygenase.	0
Os09g0321600		le	le	le	le	le	le	le	le	le	nr	le	Hypothetical conserved gene.	0
Os09g0322300	LOC_Os09g15350.1,LOC_Os09g15350.2	nr	nr	nr	nr	nr	nr	nr	le	le	nr	nr	Hypothetical conserved gene.	0
Os09g0322800	None	le	le	le	le	le	le	le	le	nr	nr	nr	Disease resistance protein domain containing protein.	0
Os09g0323500	LOC_Os09g15480.1,LOC_Os09g15480.2	le	le	le	le	le	le	le	le	le	nr	nr	Protein of unknown function DUF833 family protein.	0
Os09g0323700	LOC_Os09g15500.1	le	le	le	le	le	le	nr	le	le	nr	nr	Haem peroxidase family protein.	0
Os09g0323900	LOC_Os09g15510.1	le	le	le	le	le	le	nr	le	nr	nr	nr	Similar to Class III peroxidase 120.	0
Os09g0324400	LOC_Os09g15560.1	le	le	le	le	le	le	le	le	le	nr	nr	Cyclin-like F-box domain containing protein.	0
Os09g0326100	LOC_Os09g15700.1	le	le	le	le	le	le	nr	le	nr	nr	le	Protein kinase, core domain containing protein.	0
Os09g0327200	LOC_Os09g15800.1	le	le	le	le	le	nr	le	le	le	nr	le	Pentatricopeptide repeat domain containing protein.	0
Os09g0327600	LOC_Os09g15840.1	le	le	le	nr	nr	le	le	le	le	nr	nr	Similar to Pi5-1.	PI3
Os09g0329200	LOC_Os09g16030.1	le	le	le	le	le	le	le	le	le	le	nr	UDP-glucuronosyl/UDP-glucosyltransferase family protein.	0
Os09g0329700		le	le	le	le	le	le	le	le	le	nr	nr	UDP-glucuronosyl/UDP-glucosyltransferase family protein.	0
Os09g0329900		le	le	le	le	le	le	le	le	nr	le	le	Hypothetical protein.	0
Os09g0332300	LOC_Os09g16290.1	le	le	le	le	le	le	le	le	le	nr	nr	Similar to PDR20.	PDR21
Os09g0341500	LOC_Os09g17146.1	le	le	le	le	le	le	le	le	le	nr	nr	F-box domain, cyclin-like domain containing protein.	0
Os09g0341600	LOC_Os09g17152.1	le	le	le	le	le	le	le	le	le	nr	nr	Cyclin-like F-box domain containing protein.	0
Os09g0344400	LOC_Os09g17540.1	le	le	le	le	le	le	le	le	le	nr	nr	F-box protein, Negative role in defense response to radiation	0
Os09g0348200		le	le	le	le	le	le	le	le	le	nr	nr	Cytidylyltransferase domain containing protein.	0
Os09g0348600	LOC_Os09g17910.1	le	le	le	le	le	le	le	le	le	nr	nr	Protein kinase, catalytic domain domain containing protein.	RLCK264
Os09g0349100	LOC_Os09g17970.1	le	le	le	le	le	le	le	le	le	nr	nr	Protein kinase, catalytic domain domain containing protein.	0
Os09g0349600	LOC_Os09g18010.1	le	le	le	le	le	le	le	le	le	nr	nr	Malectin-like carbohydrate-binding domain domain containing protein.	0
Os09g0349700	LOC_Os09g18020.1	le	le	le	le	le	le	le	le	le	nr	nr	Malectin-like carbohydrate-binding domain domain containing protein.	0
Os09g0349800	None	le	le	le	le	le	le	le	le	le	nr	nr	Similar to OsD305.	0
Os09g0353700	LOC_Os09g18450.1	le	le	le	le	le	le	le	le	le	nr	nr	Similar to Leucoanthocyanidin dioxygenase.	0
Os09g0356000	LOC_Os09g19140.1	le	le	le	le	le	le	le	le	le	nr	nr	Similar to OsD305.	RLCK266
Os09g0356300	LOC_Os09g19170.1	le	le	le	le	le	le	le	le	le	nr	nr	Hypothetical conserved gene.	0
Os09g0362600		le	le	le	le	le	le	le	le	le	nr	nr	Peptidase M1, membrane alanine aminopeptidase family protein.	0
Os09g0364100	LOC_Os09g19950.1	le	le	le	le	le	le	le	le	le	nr	le	Lateral organ boundaries, LOB domain containing protein.	0
Os09g0364700		nr	nr	nr	nr	nr	le	nr	nr	nr	nr	nr	GTP-binding protein, HSR1-related domain containing protein.	0
Os09g0368200	LOC_Os09g20260.1	le	le	le	le	le	le	le	le	le	nr	nr	Similar to polyamine oxidase precursor.	PAOB
Os09g0368500	LOC_Os09g20284.1	le	le	le	le	le	le	le	le	le	nr	nr	Terminal catabolism-type polyamine oxidase, Anther development	PAO7
Os09g0369400	LOC_Os09g20390.1,LOC_Os09g20390.2,LOC_Os09g20390.3	le	le	le	le	le	le	le	le	le	nr	nr	Trehalose-6-phosphate phosphatase, Anaerobic germination tolerance	TPP7
Os09g0369500	LOC_Os09g20400.1	le	le	le	le	le	le	le	le	le	nr	le	Hypothetical conserved gene.	0
Os09g0371300	LOC_Os09g20510.1	le	le	le	le	le	le	le	le	le	nr	nr	Similar to predicted protein.	0
Os09g0372200	None	le	le	le	le	le	le	le	le	le	nr	le	Non-protein coding transcript.	0
Os09g0373800	LOC_Os09g20740.1	le	le	le	le	le	le	le	le	le	nr	nr	Protein kinase, catalytic domain domain containing protein.	WAK79
Os09g0375600	LOC_Os09g20880.1,LOC_Os09g20880.2	nr	le	nr	le	le	le	le	le	le	nr	nr	Similar to Protein kinase family protein.	RLCK269
Os09g0377200		le	le	le	le	le	le	le	le	le	nr	nr	Similar to Potassium transporter 23.	HAK23
Os09g0379500	None	le	le	le	le	le	le	le	le	le	nr	nr	Hypothetical protein.	0
Os09g0381400	LOC_Os09g21370.1	le	le	le	le	le	le	le	le	le	nr	nr	Similar to cysteine protease.	0
Os09g0382200	None	le	le	le	le	le	le	le	le	le	nr	nr	Non-protein coding transcript.	0
Os09g0383300	LOC_Os09g21510.1	le	le	le	le	le	le	le	le	le	nr	nr	Hypothetical conserved gene.	0
Os09g0387700		le	le	le	le	le	le	le	le	le	nr	nr	Conserved hypothetical protein.	0
Os09g0389500		nr	nr	nr	nr	nr	nr	nr	le	nr	nr	nr	Non-protein coding transcript.	0
Os09g0391500		nr	nr	nr	le	le	nr	le	le	le	le	le	Similar to OsRAD23-like.	0
Os09g0395600	LOC_Os09g23220.1,LOC_Os09g23220.2	le	le	le	le	le	le	le	le	le	nr	nr	Similar to Xyloglucan endotransglucosylase/hydrolase 13.	0
Os09g0400100	None	le	le	le	le	le	le	nr	le	nr	nr	nr	Similar to Cinnamyl alcohol dehydrogenase (EC 1.1.1.195).	0
Os09g0404200		le	le	le	le	le	le	nr	le	le	le	le	Conserved hypothetical protein.	0
Os09g0404500	LOC_Os09g23930.1	le	le	le	le	le	le	nr	le	le	le	le	Similar to Uncharacterized protein OsI_031781.	0
Os09g0405200	LOC_Os09g23999.1	le	le	le	le	le	le	le	le	le	nr	le	Similar to Uncharacterized protein OsI_031781.	0
Os09g0405300	None	nr	le	nr	le	le	le	nr	le	le	nr	le	Similar to Uncharacterized protein OsI_031781.	0
Os09g0405400	LOC_Os09g24020.1	le	le	le	le	le	le	le	le	le	nr	le	Similar to Uncharacterized protein OsI_030282.	0
Os09g0405500	None	le	le	nr	le	le	le	nr	le	le	nr	le	Similar to Uncharacterized protein OsI_031781.	0
Os09g0405900	LOC_Os09g24100.1	le	le	nr	le	le	le	nr	le	le	nr	le	Similar to Uncharacterized protein OsI_030282.	0
Os09g0406000	LOC_Os09g24110.1	le	le	le	le	le	le	le	le	le	nr	le	Similar to Uncharacterized protein OsI_031781.	0
Os09g0406100	LOC_Os09g24120.1	nr	le	nr	le	le	nr	le	le	le	nr	le	Similar to Uncharacterized protein OsI_030282.	0
Os09g0406200	LOC_Os09g24130.1	le	le	le	le	le	le	nr	le	le	le	le	Similar to Uncharacterized protein OsI_031781.	0
Os09g0406400	LOC_Os09g24150.1	le	le	nr	le	le	le	le	le	le	nr	le	Similar to Uncharacterized protein OsI_030282.	0
Os09g0406500	LOC_Os09g24159.1	le	le	nr	le	le	le	nr	le	le	nr	le	Similar to Uncharacterized protein OsI_030282.	0
Os09g0408500	LOC_Os09g24310.1	le	le	le	le	le	le	le	le	le	nr	nr	Similar to Agenet domain containing protein.	0
Os09g0409100	LOC_Os09g24370.1	le	le	le	le	le	le	le	le	le	nr	nr	Conserved hypothetical protein.	0
Os09g0419600	LOC_Os09g25200.1	le	le	le	le	le	le	le	le	le	nr	nr	Zinc finger, RING-type domain containing protein.	0
Os09g0422500	LOC_Os09g25490.1	nr	le	le	le	le	le	le	le	le	nr	nr	Cellulose synthase A catalytic subunit 9, Cell wall biosynthesis and plant growth	BC6
Os09g0425200	LOC_Os09g25690.1	le	le	le	le	le	le	le	le	le	nr	nr	Conserved hypothetical protein.	0
Os09g0429400	LOC_Os09g25990.1	le	le	le	le	le	le	le	le	le	nr	nr	Similar to Glutamate receptor.	0
Os09g0433700	LOC_Os09g26360.1	le	le	le	le	le	le	nr	nr	nr	le	le	Similar to Pectin methylesterase (Fragment).	PME27
Os09g0434600	LOC_Os09g26430.1,LOC_Os09g26440.1	le	le	le	le	le	le	nr	le	le	le	le	Similar to glycosyltransferase family protein 2.	0
Os09g0437400	LOC_Os09g26610.1	le	le	le	le	le	le	le	le	le	nr	nr	Similar to SAUR family protein.	SAUR38
Os09g0437900	LOC_Os09g26650.1	le	le	le	le	le	le	le	le	le	nr	le	Similar to Adrenodoxin.	ISC19
Os09g0439000	LOC_Os09g26760.1	le	le	le	le	le	le	le	le	le	nr	nr	Similar to predicted protein.	0
Os09g0439800	LOC_Os09g26840.1	le	le	le	le	le	le	le	le	le	nr	nr	Control of root system architecture, Drought avoidance	DRO1
Os09g0441100	LOC_Os09g26940.1	le	le	le	le	le	le	le	le	le	nr	nr	Similar to Cytochrome P450 monooxygenase CYP92A1.	0
Os09g0441900	LOC_Os09g26999.1,LOC_Os09g26999.2,LOC_Os09g26999.3	le	le	le	le	le	le	le	le	le	nr	le	Similar to Truncated keratin associated protein.	DEP1
Os09g0442700	LOC_Os09g27060.1	le	le	le	le	le	le	le	le	le	nr	nr	Chromatin remodeling factor, Genome-wide DNA methylation	0
Os09g0443800	LOC_Os09g27160.1	nr	le	le	nr	nr	le	le	le	le	nr	nr	Conserved hypothetical protein.	BG4
Os09g0444500	LOC_Os09g27220.1	le	le	le	le	le	le	le	le	le	nr	nr	BREVIS RADIX-like protein, Cold stress response	BRXL5
Os09g0444800	LOC_Os09g27250.1	le	le	le	le	le	le	le	le	le	nr	nr	Protein of unknown function DUF716 family protein.	0
Os09g0445000		le	le	le	le	le	le	nr	le	le	nr	nr	Similar to plant viral-response family protein.	0
Os09g0445600	LOC_Os09g27330.1	le	le	le	le	le	le	le	le	le	nr	nr	Similar to oxidoreductase/ transition metal ion binding protein.	0
Os09g0445700	LOC_Os09g27340.1	nr	nr	nr	nr	le	le	nr	nr	nr	nr	nr	ATPase, AAA+ type, core domain containing protein.	0
Os09g0447100		nr	nr	nr	nr	le	le	le	le	le	nr	nr	Homeodomain-related domain containing protein.	HOX11
Os09g0449000	LOC_Os09g27620.1	le	le	le	le	le	le	le	le	le	nr	le	PHD (plant homeodomain)-finger protein, Transcriptional activator, Regulation of tapetal programmed cell death (PCD) and pollen exine formation	PTC1
Os09g0449500	LOC_Os09g27660.1,LOC_Os09g27660.10,LOC_Os09g27660.11,LOC_Os09g27660.2,LOC_Os09g27660.3,LOC_Os09g27660.4,LOC_Os09g27660.5,LOC_Os09g27660.6,LOC_Os09g27660.7,LOC_Os09g27660.8,LOC_Os09g27660.9	le	le	le	le	le	le	le	le	le	nr	nr	Similar to Clathrin assembly protein.	ANTH15
Os09g0449700	None	le	nr	le	le	le	le	le	le	le	le	le	Hypothetical gene.	0
Os09g0452400	LOC_Os09g27910.1	le	le	le	le	le	le	le	le	le	nr	nr	Peptidase A1 domain containing protein.	0
Os09g0452700	LOC_Os09g27930.1	le	le	le	le	le	le	le	le	le	nr	nr	Ubiquitin.	UBL40-1
Os09g0454300	LOC_Os09g28120.1	le	le	le	le	le	le	le	le	le	nr	nr	Cyclin-like F-box domain containing protein.	0
Os09g0455200	LOC_Os09g28200.1	le	le	le	le	le	le	le	le	le	nr	nr	Heat shock factor (HSF)-type, DNA-binding domain containing protein.	HSFB4C
Os09g0458100	LOC_Os09g28460.1	le	le	le	le	le	le	le	le	le	nr	nr	Xyloglucan fucosyltransferase family protein.	0
Os09g0458300	LOC_Os09g28470.1	le	le	le	le	le	le	le	le	le	nr	nr	Leucine-rich repeat, N-terminal domain containing protein.	0
Os09g0459600	LOC_Os09g28560.1	le	le	le	le	le	le	le	le	le	le	nr	Similar to Calmodulin-binding protein phosphatase.	0
Os09g0463600	LOC_Os09g28880.1	le	le	le	le	le	le	le	le	le	nr	nr	Protein of unknown function DUF617, plant family protein.	0
Os09g0466800	LOC_Os09g29160.1	le	le	le	le	le	le	le	le	le	nr	nr	Conserved hypothetical protein.	0
Os09g0471200	LOC_Os09g29510.1	le	le	le	le	le	le	le	le	le	nr	nr	Similar to WAK80 - OsWAK receptor-like protein kinase.	WAK80
Os09g0472900	LOC_Os09g29710.1	nr	nr	nr	nr	le	nr	nr	le	le	nr	nr	Similar to Blight-associated protein p12 precursor.	0
Os09g0473600	None	le	le	le	le	le	le	le	le	le	nr	nr	Hypothetical conserved gene.	0
Os09g0476300		le	le	le	le	le	le	nr	le	le	le	le	Non-protein coding transcript.	0
Os09g0477200		le	le	le	le	le	le	nr	le	le	le	le	Hypothetical protein.	0
Os09g0477700	LOC_Os09g30070.1	le	le	le	le	le	le	le	le	le	nr	nr	Conserved hypothetical protein.	0
Os09g0479300	LOC_Os09g30200.1	le	le	le	le	le	le	le	le	le	nr	nr	Phenylalanyl-tRNA synthetase, class IIc family protein.	0
Os09g0479400	LOC_Os09g30210.1	le	le	le	le	le	le	le	le	le	nr	nr	Phenylalanyl-tRNA synthetase, class IIc family protein.	0
Os09g0479600	LOC_Os09g30230.1	le	le	le	le	le	le	le	le	le	nr	nr	Similar to RXO1 disease resistance protein.	0
Os09g0480400	LOC_Os09g30280.1	nr	le	le	le	le	le	le	le	le	nr	nr	Similar to Glycosyltransferase QUASIMODO1 (EC 2.4.1.-).	GAUT8
Os09g0483100	LOC_Os09g31000.1	le	le	le	le	le	le	le	le	le	nr	nr	EF-Hand type domain containing protein.	0
Os09g0483200	LOC_Os09g31019.1	le	le	le	le	le	le	le	le	le	nr	nr	Similar to Ubiquitin/ribosomal fusion protein (Fragment).	0
Os09g0483500	LOC_Os09g31040.1	le	le	le	le	le	le	le	le	le	nr	nr	EF-Hand type domain containing protein.	0
Os09g0487800		le	le	le	le	le	le	le	le	le	nr	nr	Ovarian tumour, otubain domain containing protein.	0
Os09g0488100		le	le	le	le	le	le	le	le	le	nr	le	Glucosamine-6-phosphate acetyltransferase 1, UDP-N-acetylglucosamine biosynthesis, Required for maintaining normal root cell shape	GNA1
Os09g0490400	LOC_Os09g31410.1,LOC_Os09g31410.2	le	le	le	le	le	le	le	le	le	nr	nr	Beta-glucosidase 29.	BGLU29
Os09g0491100	LOC_Os09g31430.1,LOC_Os09g31430.2	nr	nr	nr	le	le	le	le	le	le	nr	nr	Similar to Beta-glucosidase 30.	BGLU30
Os09g0499500	LOC_Os09g32370.1	le	le	le	le	le	le	le	le	le	nr	nr	Domain of unknown function DUF2828 domain containing protein.	0
Os09g0500300	LOC_Os09g32440.1	le	le	le	le	le	le	le	le	le	nr	nr	Similar to Type II inositol-1, 4,5-trisphosphate 5-phosphatase 12 (EC 3.1.3.36) (At5PTase12) (FRAGILE FIBER3 protein).	0
Os09g0501200	LOC_Os09g32500.1,LOC_Os09g32500.2	le	le	le	le	le	le	le	le	le	nr	nr	Similar to Ribosomal L32.	0
Os09g0502600	LOC_Os09g32580.1	le	le	le	le	le	le	le	le	le	nr	nr	Similar to OSIGBa0158F13.3 protein.	0
Os09g0505400	LOC_Os09g32770.1	le	le	le	le	le	le	le	le	le	nr	nr	Hypothetical conserved gene.	PIN5C
Os09g0507300	LOC_Os09g32952.1	le	le	le	le	le	le	le	le	le	nr	nr	Ascorbate oxidase, Abiotic stress response	AAO5
Os09g0507500	LOC_Os09g32964.1	le	le	le	le	le	le	le	le	le	nr	nr	Similar to Peroxidase 55 precursor (EC 1.11.1.7) (Atperox P55) (ATP20a).	0
Os09g0508200	LOC_Os09g32988.1	le	le	le	le	le	le	le	le	le	nr	nr	Pollen Ole e 1 allergen and extensin domain containing protein.	0
Os09g0510500	LOC_Os09g33580.1,LOC_Os09g33580.2	le	le	le	le	le	le	le	le	le	nr	nr	Basic helix-loop-helix (bHLH) transcriptional activator, Control of leaf angle and grain size	0
Os09g0511900	LOC_Os09g33710.1	nr	le	le	le	le	le	le	le	le	nr	nr	Glycosyl hydrolase family 1 (GH1) beta-glucosidase, Seed germination, Root elongation, Drought tolerance	BGLU33
Os09g0514500	LOC_Os09g33940.1,LOC_Os09g33940.2	le	le	le	le	le	le	le	le	le	nr	nr	Conserved hypothetical protein.	0
Os09g0517800	LOC_Os09g34200.1	le	le	le	le	le	nr	le	le	le	le	le	Cyclin-like F-box domain containing protein.	0
Os09g0518200	LOC_Os09g34250.1	le	le	le	le	le	le	le	le	le	nr	nr	UDP:glucose salicylic acid glucosyltransferase, Chemically-induced disease resistance	0
Os09g0518400	LOC_Os09g34270.1	le	le	le	le	le	le	le	le	le	nr	le	Similar to UDP-glycosyltransferase UGT74H5.	0
Os09g0518600	LOC_Os09g34290.1	le	le	le	le	le	le	le	le	nr	nr	le	Conserved hypothetical protein.	0
Os09g0520800	LOC_Os09g34920.1	le	le	le	le	le	le	le	le	le	nr	nr	Glycoside hydrolase, family 29 (alpha-L-fucosidase) protein.	0
Os09g0526300	LOC_Os09g35760.1,LOC_Os09g35760.2	le	le	le	le	le	le	nr	le	nr	le	le	Similar to Homeobox protein GLABRA2 (Homeobox-leucine zipper protein ATHB-10) (HD-ZIP protein ATHB-10).	ROC6
Os09g0527700	LOC_Os09g35870.1	le	le	le	le	le	le	le	le	le	nr	nr	Similar to Auxin-induced protein IAA4.	IAA26
Os09g0531200	LOC_Os09g36140.1	le	le	le	le	le	le	le	le	le	nr	le	RNA recognition motif 2 domain containing protein.	0
Os09g0531600	LOC_Os09g36160.1	le	le	le	le	le	le	le	le	le	nr	nr	Plant-specific transcription factor of the SHI family, Regulation of plant architecture, Regulation of tillering and panicle branching	SHI1
Os09g0532200	LOC_Os09g36210.1	le	le	le	le	le	le	nr	le	le	nr	le	Hypothetical conserved gene.	0
Os09g0532600		nr	le	le	le	le	le	nr	le	le	nr	nr	Similar to peptidase S8 and S53, subtilisin, kexin, sedolisin.	0
Os09g0538500	LOC_Os09g36740.1	le	le	le	le	le	le	le	le	le	nr	nr	Tetratricopeptide repeat domain-containing protein, Grain fertility	0
Os09g0539400	LOC_Os09g36820.1	le	le	le	le	le	le	le	le	le	nr	nr	Similar to MCM10 minichromosome maintenance deficient 10.	MCM10
Os09g0539700	LOC_Os09g36850.1	le	le	le	le	le	le	le	le	le	nr	nr	Conserved hypothetical protein.	0
Os09g0541500	LOC_Os09g36976.1	le	le	le	le	le	le	le	le	le	nr	nr	Sedlin domain containing protein.	0
Os09g0542600	LOC_Os09g37050.1	le	le	le	le	le	le	le	le	le	nr	le	Similar to RING-H2 finger protein ATL1I.	0
Os09g0542700	LOC_Os09g37060.1	le	le	le	le	le	le	le	le	le	nr	nr	Protein phosphatase 2A, regulatory B subunit, B56 family protein.	0
Os09g0543900	LOC_Os09g37180.1	le	le	le	le	le	le	le	le	le	nr	nr	Transferase family protein.	PHT3
Os09g0545000	LOC_Os09g37300.1	le	le	le	le	le	le	le	le	le	nr	nr	Cation/H+ exchanger domain containing protein.	CHX3
Os09g0545700	LOC_Os09g37369.1	le	le	le	le	le	le	le	le	le	nr	le	Similar to Auxin induced protein.	SAUR41
Os09g0546100	LOC_Os09g37400.1	le	le	le	le	le	le	le	le	le	nr	nr	Small auxin-up RNA (SAUR), Auxin-responsive SAUR gene family member, Auxin synthesis and transport, Plant growth	SAUR45
Os09g0546800		le	le	le	le	le	le	le	le	le	nr	nr	Similar to SAUR55 - auxin-responsive SAUR family member.	SAUR51
Os09g0547200	LOC_Os09g37510.1	le	le	le	le	le	le	le	le	le	nr	nr	Protein of unknown function DUF292, eukaryotic domain containing protein.	0
Os09g0547900	LOC_Os09g37580.1	le	le	le	le	le	le	le	le	le	nr	nr	Hypothetical conserved gene.	UBP14-1
Os09g0548200	LOC_Os09g37600.1	le	le	le	le	le	le	le	le	le	nr	nr	Peptidoglycan-binding Lysin subgroup domain containing protein.	0
Os09g0548300	LOC_Os09g37610.1	le	le	le	le	le	le	le	le	le	le	nr	Similar to predicted protein.	0
Os09g0549300	LOC_Os09g37690.1	le	le	le	le	le	le	le	le	le	nr	nr	Flavin-containing monooxygenase FMO family protein.	0
Os09g0551500	LOC_Os09g37890.1	le	le	le	le	le	le	le	le	le	nr	nr	S-Domain receptor like kinase-43	0
Os09g0551800	LOC_Os09g37920.1	le	le	le	le	le	le	le	le	le	nr	nr	Helicase-like, DEXD box c2 type domain containing protein.	0
Os09g0552500	LOC_Os09g37967.1	le	le	le	le	le	le	le	le	le	nr	nr	RmlC-like jelly roll fold domain containing protein.	0
Os09g0552900	LOC_Os09g38010.1,LOC_Os09g38010.2	le	le	le	le	le	le	le	le	nr	nr	nr	Similar to NAC domain protein, IPR003441.	NAC110
Os09g0555800	LOC_Os09g38350.1	le	le	le	le	le	le	le	le	le	nr	nr	Similar to AMP-binding protein (Adenosine monophosphate binding protein 6 AMPBP6).	0
Os09g0556800	LOC_Os09g38450.1	le	le	le	le	le	le	le	le	le	nr	nr	Conserved hypothetical protein.	0
Os09g0557300	LOC_Os09g38490.1	le	le	le	le	le	le	le	le	le	nr	nr	Non-protein coding transcript.	0
Os09g0557900	LOC_Os09g38540.1	le	le	le	le	le	le	le	le	le	nr	nr	Similar to Protein phosphatase 2C gamma isoform (EC 3.1.3.16) (PP2C-gamma) (Protein phosphatase magnesium-dependent 1 gamma) (Protein phosphatase 1C) (Fibroblast growth factor inducible protein 13) (FIN13).	ENODL21
Os09g0558600	LOC_Os09g38600.1	le	le	le	le	le	le	le	le	le	nr	le	Domain of unknown function DUF1618 domain containing protein.	0
Os09g0559400		le	le	le	le	le	le	le	le	le	nr	le	RuvA domain 2-like containing protein.	0
Os09g0559900	LOC_Os09g38700.1	le	le	le	le	le	le	le	le	le	nr	le	Protein kinase, core domain containing protein.	0
Os09g0560000	LOC_Os09g38710.1,LOC_Os09g38710.2	le	le	nr	nr	le	le	le	le	le	nr	nr	Armadillo-like helical domain containing protein.	0
Os09g0561000	LOC_Os09g38800.1	le	le	le	le	le	le	le	le	le	nr	nr	Similar to Wall-associated kinase-like 2.	0
Os09g0561500	LOC_Os09g38840.1	le	le	nr	nr	nr	nr	nr	le	le	nr	nr	Wall-associated kinase, Rice blast resistance	WAK90
Os09g0564200	LOC_Os09g39070.1,LOC_Os09g39080.1	le	le	le	le	le	le	le	le	le	nr	nr	Hypothetical conserved gene.	0
Os09g0564600	LOC_Os09g39110.1	le	le	le	le	le	le	le	le	le	nr	nr	Peptidase C1A, papain family protein.	0
Os09g0565100	LOC_Os09g39170.1	le	le	le	le	le	le	le	le	le	nr	nr	Peptidase, cysteine peptidase active site domain containing protein.	0
Os09g0568700	LOC_Os09g39530.1	le	le	le	le	le	le	le	le	le	nr	nr	RmlC-like jelly roll fold domain containing protein.	GLP9-3
Os09g0569000	None	le	le	le	le	le	le	le	le	le	nr	nr	Hypothetical gene.	0
Os09g0569900	LOC_Os09g39630.1	le	le	le	le	le	le	le	le	le	nr	nr	Hypothetical protein.	0
Os09g0570800	LOC_Os09g39720.1	le	le	le	le	le	le	le	le	le	nr	nr	Dioxygenase, Shoot development, Salicylic acid (SA) production, Phytohormone homeostasis	SLC2
Os09g0571100	LOC_Os09g39760.1	le	le	le	le	le	le	le	le	le	nr	nr	Pectin lyase fold/virulence factor domain containing protein.	PME28
Os09g0572600	LOC_Os09g39930.1	le	le	le	le	le	le	nr	le	nr	le	le	Similar to Receptor protein kinase-like protein.	RLCK284
Os10g0104300	LOC_Os10g01530.1	le	le	le	le	le	le	le	le	le	nr	nr	Helix-loop-helix DNA-binding domain containing protein.	0
Os10g0104800	LOC_Os10g01560.1	le	le	le	le	le	le	le	le	le	nr	le	Protein kinase, core domain containing protein.	0
Os10g0104900	LOC_Os10g01570.1	le	le	le	le	le	le	le	le	le	nr	nr	Chromomethylase, Plant development, Silencing of transposable elements (TEs)	CMT2
Os10g0106900		le	le	le	le	le	le	le	le	nr	nr	nr	Similar to Transferase family protein.	0
Os10g0107100		le	le	le	le	le	le	le	le	le	nr	nr	Similar to Class III peroxidase 124.	0
Os10g0108700	LOC_Os10g01920.1	le	le	le	le	le	le	le	le	le	nr	nr	Transferase family protein.	AT15
Os10g0109100		le	le	le	nr	le	nr	nr	le	nr	nr	nr	Hypothetical protein.	0
Os10g0111000		le	le	le	le	le	le	le	le	le	nr	nr	Hypothetical protein.	0
Os10g0112800		le	le	le	le	le	le	le	le	le	nr	nr	Serine/threonine protein kinase-related domain containing protein.	WAK98
Os10g0114400	LOC_Os10g02500.1	le	le	le	le	nr	le	le	le	nr	nr	nr	Protein kinase, catalytic domain domain containing protein.	0
Os10g0116600	LOC_Os10g02720.1,LOC_Os10g02720.2	le	le	le	le	le	le	le	le	nr	le	le	Serine/threonine protein kinase domain containing protein.	0
Os10g0117800	LOC_Os10g02814.1,LOC_Os10g02814.2	nr	le	le	le	le	le	le	le	le	nr	nr	Similar to cDNA clone:002-148-H04, full insert sequence.	PXLG4
Os10g0118000	LOC_Os10g02840.1	le	le	le	le	le	le	le	le	le	nr	nr	Similar to 5-pentadecatrienyl resorcinol O-methyltransferase.	0
Os10g0122500	LOC_Os10g03390.1	nr	le	le	le	le	le	nr	le	nr	nr	nr	Hypothetical conserved gene.	AT18
Os10g0123200	None	le	le	le	le	le	le	le	le	le	nr	nr	Cyclin-like F-box domain containing protein.	0
Os10g0126700	LOC_Os10g03750.1	le	le	le	le	le	le	le	le	le	nr	nr	Similar to F-box domain containing protein, expressed.	0
Os10g0128800	None	le	le	le	le	le	le	le	le	le	nr	nr	Conserved hypothetical protein.	0
Os10g0130200	LOC_Os10g04020.1	le	le	le	le	le	le	le	le	le	nr	nr	Hypothetical conserved gene.	0
Os10g0130700		le	le	le	le	le	le	le	le	le	nr	nr	Hypothetical conserved gene.	0
Os10g0131000	LOC_Os10g04110.1	le	le	le	le	le	le	le	le	le	nr	nr	Similar to NB-ARC domain containing protein, expressed.	0
Os10g0131800	LOC_Os10g04180.1	le	le	le	le	le	le	nr	nr	nr	nr	nr	Similar to NBS-LRR class disease resistance protein.	0
Os10g0135700	None	le	le	le	le	le	le	le	le	le	nr	le	Hypothetical gene.	0
Os10g0137300	LOC_Os10g04800.1	le	le	le	le	le	le	le	le	le	nr	nr	Similar to BLN1-1.	0
Os10g0138000	LOC_Os10g04850.1	le	le	le	le	le	le	le	le	le	nr	nr	Hypothetical conserved gene.	0
Os10g0140300	LOC_Os10g05088.1	le	le	le	le	le	le	le	le	le	nr	nr	Esterase, SGNH hydrolase-type domain containing protein.	GELP102
Os10g0143000		nr	nr	nr	nr	le	le	le	nr	le	nr	nr	Similar to RNA methyltransferase, TrmH family protein, expressed.	0
Os10g0146200	LOC_Os10g05600.1	le	le	le	le	le	le	le	le	le	nr	nr	Similar to Thaumatin-like protein.	0
Os10g0148000	LOC_Os10g05720.1,LOC_Os10g05720.2	le	le	le	le	le	le	le	le	le	nr	le	Lipid transfer protein, Drought tolerance	0
Os10g0149800	LOC_Os10g05910.1	le	le	le	le	le	le	le	le	le	nr	nr	Protein of unknown function DUF1210 family protein.	0
Os10g0150000	LOC_Os10g05930.1	le	le	le	le	le	le	le	le	le	nr	nr	Hypothetical conserved gene.	0
Os10g0150300	LOC_Os10g05950.1	le	le	le	le	le	le	le	le	le	nr	le	Protein of unknown function DUF1210 family protein.	0
Os10g0150400	LOC_Os10g05970.1,LOC_Os10g05970.2	le	le	le	le	le	le	le	le	le	nr	nr	Protein of unknown function DUF1210 family protein.	0
Os10g0150800	LOC_Os10g06000.1	le	le	le	le	le	le	le	le	le	nr	nr	Protein of unknown function DUF1210 family protein.	0
Os10g0151100	LOC_Os10g06030.1	le	le	le	le	le	le	le	le	le	nr	nr	Similar to Protein kinase domain containing protein, expressed.	WAK103
Os10g0151500	LOC_Os10g06090.1	le	le	le	le	le	le	le	le	le	nr	le	Similar to Protein kinase domain containing protein, expressed.	WAK104
Os10g0151700		nr	le	le	le	le	le	le	le	le	nr	nr	Hypothetical protein.	0
Os10g0154200	None	le	le	le	le	le	le	le	le	le	nr	le	Conserved hypothetical protein.	0
Os10g0157300	LOC_Os10g06939.1	le	le	le	le	le	le	le	le	le	nr	le	Hypothetical gene.	0
Os10g0158100		nr	le	nr	le	le	le	le	le	nr	nr	nr	Hypothetical conserved gene.	0
Os10g0159700	LOC_Os10g07210.1	nr	nr	nr	nr	nr	nr	le	le	le	nr	nr	Cold-induced anther protein	0
Os10g0160100	LOC_Os10g07290.1	le	le	le	le	le	le	le	le	le	nr	nr	Glycoside hydrolase, family 17 protein.	0
Os10g0162600	LOC_Os10g07510.1	le	le	le	le	le	le	le	le	le	nr	nr	Lateral organ boundaries, LOB domain containing protein.	CRL1L2
Os10g0164800		le	le	le	le	le	le	le	le	le	nr	nr	Similar to Cytochrome P450 family protein, expressed.	0
Os10g0165000	LOC_Os10g08280.1	le	le	le	le	le	le	le	le	le	nr	le	Protein of unknown function DUF266, plant family protein.	0
Os10g0165300	LOC_Os10g08319.1	le	le	le	le	le	le	le	le	le	nr	nr	Cytochrome P450 family protein.	0
Os10g0166500		le	le	le	le	le	le	le	le	le	nr	nr	Hypothetical gene.	0
Os10g0169200	LOC_Os10g08780.1	le	le	le	le	le	le	le	le	le	nr	nr	Conserved hypothetical protein.	0
Os10g0171300	LOC_Os10g09090.1	le	le	le	le	le	le	le	le	le	nr	le	Cytochrome P450 family protein.	0
Os10g0171500	LOC_Os10g09110.1,LOC_Os10g09110.2	le	le	le	le	le	le	le	le	le	nr	nr	Similar to Cytochrome P450 family protein, expressed.	0
Os10g0174800	LOC_Os10g09620.1	le	le	le	le	le	le	le	le	le	nr	le	Similar to Protein kinase domain containing protein.	WAK108
Os10g0176300	LOC_Os10g09760.1	le	le	le	le	le	le	le	le	le	nr	nr	Conserved hypothetical protein.	0
Os10g0178800	LOC_Os10g10030.1	le	le	le	le	le	le	le	le	le	nr	nr	Hypothetical conserved gene.	WAK111
Os10g0186200	LOC_Os10g10700.1	le	le	le	le	le	le	nr	le	le	nr	nr	Pectinesterase inhibitor domain containing protein.	0
Os10g0191300	LOC_Os10g11500.1	le	le	le	le	le	le	le	le	le	nr	nr	Similar to PR-1a pathogenesis related protein (Hv-1a) precursor.	PR1-101
Os10g0192300		le	le	le	le	le	le	le	le	le	nr	le	Nuclear factor-Y transcription factor subunit C, Regulation of endosperm development and accumulation of seed storage substances	HAP5L
Os10g0193100	LOC_Os10g11730.1	le	le	le	le	le	le	le	le	le	nr	nr	Conserved hypothetical protein.	HYPRP28
Os10g0195000	LOC_Os10g11860.1	le	le	le	le	le	le	le	le	le	nr	nr	Multi antimicrobial extrusion protein MatE family protein.	0
Os10g0195800		nr	nr	nr	nr	le	le	le	le	le	nr	le	Acyl transferase 1, Bacterial blight resistance, Blast disease resistance, Resistance to both fungal and bacterial pathogens	SPL18
Os10g0196400	None	nr	le	le	le	le	le	nr	le	nr	le	le	Hypothetical protein.	0
Os10g0197600	LOC_Os10g12174.1	le	le	le	le	le	le	le	le	le	nr	nr	Hypothetical conserved gene.	0
Os10g0200700	LOC_Os10g12750.1	le	le	le	le	le	le	le	le	le	nr	nr	Conserved hypothetical protein.	0
Os10g0213100	LOC_Os10g15240.1	le	le	le	le	le	le	le	le	le	nr	nr	Similar to Gamma-aminobutyrate transaminase subunit isozyme 3 (EC 2.6.1.19).	0
Os10g0318300		le	le	le	le	le	le	le	le	le	nr	le	Conserved hypothetical protein.	0
Os10g0323500	LOC_Os10g17650.1	le	le	le	le	le	le	le	le	le	nr	nr	Similar to Beta-glucosidase.	BGLU34
Os10g0323900	LOC_Os10g17680.1	le	le	le	le	le	le	nr	le	le	le	le	Similar to Profilin A.	0
Os10g0326700		le	le	le	le	le	le	le	le	le	nr	nr	Cyclin-like F-box domain containing protein.	0
Os10g0328700	LOC_Os10g18150.1	nr	nr	nr	le	le	le	le	le	le	nr	le	Tetratricopeptide-like helical domain containing protein.	0
Os10g0331700		le	le	le	le	le	le	le	le	le	le	nr	UDP-glucuronosyl/UDP-glucosyltransferase domain containing protein.	0
Os10g0333700	LOC_Os10g18760.1	le	le	le	le	le	le	le	le	le	nr	nr	Plant disease resistance response protein domain containing protein.	0
Os10g0334500	LOC_Os10g18820.1	le	le	le	le	le	le	le	le	le	nr	nr	Similar to Dirigent-like protein, expressed.	0
Os10g0335000	LOC_Os10g18870.1	le	le	le	le	le	le	le	le	le	nr	nr	Dirigent protein, Lignin biosynthesis	0
Os10g0337500	LOC_Os10g19180.1	le	le	le	le	le	le	le	le	le	nr	nr	Zinc finger, DHHC-type domain containing protein.	DLN232
Os10g0340300		nr	nr	nr	le	le	le	nr	le	nr	nr	nr	Conserved hypothetical protein.	0
Os10g0340600	LOC_Os10g19960.1	le	le	le	le	le	le	le	le	le	le	nr	Similar to Beta-galactosidase.	BGAL14
Os10g0343400	LOC_Os10g20260.1	le	le	le	le	le	le	le	le	le	nr	nr	Cellulose synthase family protein.	CSLF7
Os10g0345600	LOC_Os10g20510.1,LOC_Os10g20510.2,LOC_Os10g20510.3	le	le	le	le	le	le	le	le	le	nr	nr	Protein of unknown function DUF566 family protein.	0
Os10g0347000	LOC_Os10g20650.1,LOC_Os10g20650.2	le	le	le	le	le	le	le	le	le	nr	nr	X8 domain containing protein.	0
Os10g0347800	LOC_Os10g20710.1	le	le	le	le	le	le	le	le	nr	nr	nr	Similar to Formin-like protein 4.	0
Os10g0348600	LOC_Os10g20770.1	le	le	le	le	le	le	le	le	le	nr	nr	Protein of unknown function DUF594 family protein.	0
Os10g0349300	LOC_Os10g20830.1	le	le	le	le	le	le	le	le	le	nr	nr	Similar to Root-specific protein (RCc2 protein).	HYPRP9
Os10g0351500	LOC_Os10g21090.1	le	le	le	le	le	le	le	le	le	nr	nr	Tyrosine protein kinase domain containing protein.	0
Os10g0352000	LOC_Os10g21130.1	nr	le	le	le	le	le	le	le	le	nr	nr	Conserved hypothetical protein.	0
Os10g0352200	None	le	le	le	le	le	le	le	le	le	le	nr	Conserved hypothetical protein.	0
Os10g0360100	LOC_Os10g21590.1,LOC_Os10g21590.2	le	le	le	le	le	le	le	le	le	nr	nr	Conserved hypothetical protein.	0
Os10g0361900	LOC_Os10g21790.1	nr	le	le	le	le	le	le	le	le	nr	nr	Lipoxygenase, LH2 domain containing protein.	0
Os10g0364600	None	le	le	le	le	le	le	le	le	le	nr	nr	Non-protein coding transcript.	0
Os10g0369500	LOC_Os10g22410.1,LOC_Os10g22410.2	nr	nr	nr	nr	le	le	le	le	le	nr	nr	Yippee-like protein domain containing protein.	0
Os10g0370700	LOC_Os10g22560.1,LOC_Os10g22560.2,LOC_Os10g22560.3	le	nr	nr	nr	nr	nr	le	le	le	le	le	Similar to Nitrate transporter (Fragment).	0
Os10g0371400		nr	nr	nr	nr	le	le	le	le	le	nr	le	Conserved hypothetical protein.	0
Os10g0373400	LOC_Os10g22750.1	le	le	le	le	le	le	le	le	le	nr	nr	Hypothetical protein.	0
Os10g0375000	LOC_Os10g22890.1	le	le	le	le	le	le	le	le	le	nr	nr	Hypothetical conserved gene.	0
Os10g0380100	LOC_Os10g23820.1,LOC_Os10g23820.2	nr	nr	nr	le	le	le	le	le	le	nr	nr	Transferase family protein.	THT2
Os10g0390000	LOC_Os10g25100.1	le	le	le	le	le	le	le	le	le	nr	nr	Conserved hypothetical protein.	0
Os10g0390800	LOC_Os10g25170.1	le	le	le	le	le	le	le	le	le	nr	nr	Similar to Ethylene-responsive transcription factor 3 (Ethylene-responsive element binding factor 3) (EREBP-3) (AtERF3).	ERF59
Os10g0395100	LOC_Os10g25560.1	le	le	le	le	le	le	le	le	le	nr	le	Dil domain domain containing protein.	0
Os10g0397900	LOC_Os10g25850.1	le	le	le	le	le	le	le	le	le	nr	nr	CCAAT-binding transcription factor, subunit B domain containing protein.	HAP2I
Os10g0398100	LOC_Os10g25870.1	le	le	le	le	le	le	le	le	le	nr	nr	Plant disease resistance response protein family protein.	0
Os10g0400500	LOC_Os10g26110.1	le	le	nr	le	le	le	le	le	le	le	le	Similar to Pyridoxal-dependent decarboxylase conserved domain containing protein, expressed.	0
Os10g0401100	LOC_Os10g26164.1	le	le	le	le	le	le	le	le	le	nr	nr	Hypothetical conserved gene.	0
Os10g0402200	LOC_Os10g26280.1	le	le	le	le	le	le	le	le	le	nr	nr	Origin recognition complex subunit 3, Lateral root development	ORC3
Os10g0405500	LOC_Os10g26560.1	nr	le	le	le	le	le	le	le	nr	nr	nr	Coiled-coil protein, Homologous chromosome pairing and synapsis in meiosis	PAIR3
Os10g0407400	LOC_Os10g26720.1	le	le	le	le	le	le	le	le	le	nr	nr	Hypothetical conserved gene.	0
Os10g0409500		le	le	le	le	le	le	le	le	le	nr	le	beta subunit of polygalacturonase 1, Abiotic stress response	0
Os10g0410300		le	le	le	le	le	le	le	le	le	nr	nr	N-6 adenine-specific DNA methylase, conserved site domain containing protein.	0
Os10g0411500	LOC_Os10g27170.1	le	le	le	le	le	le	le	le	le	nr	nr	IQ calmodulin-binding region domain containing protein.	0
Os10g0412700	LOC_Os10g27280.1	le	le	le	le	le	le	le	le	le	nr	nr	Thaumatin, pathogenesis-related family protein.	0
Os10g0413900	LOC_Os10g27380.1	le	le	le	le	le	le	le	le	le	nr	le	No apical meristem (NAM) protein domain containing protein.	NAC148
Os10g0414800	LOC_Os10g27480.1	le	le	le	le	le	le	nr	le	le	le	le	Protein of unknown function DUF593 family protein.	0
Os10g0416200	LOC_Os10g28060.1	le	le	le	le	le	le	le	le	le	nr	nr	Fatty acid elongase (beta-ketoacyl-CoA synthase), Shoot development	0
Os10g0420200	LOC_Os10g28420.1	le	le	le	le	le	le	le	le	le	nr	nr	IQ calmodulin-binding region domain containing protein.	0
Os10g0420400	LOC_Os10g28440.1	le	le	le	le	le	le	le	le	le	nr	nr	Similar to Sulfate transporter 3.1 (AST12) (AtST1).	SULTR3;1
Os10g0422500	LOC_Os10g28660.1	le	le	le	le	le	le	le	le	le	le	nr	Endonuclease/exonuclease/phosphatase domain containing protein.	0
Os10g0422700	LOC_Os10g28690.1	le	le	le	le	le	le	le	le	le	nr	nr	Conserved hypothetical protein.	0
Os10g0422800	LOC_Os10g28700.1	le	le	le	le	le	le	le	le	le	nr	nr	Protein of unknown function DUF1677, plant domain containing protein.	0
Os10g0423900	LOC_Os10g28820.1	le	le	le	le	le	le	le	le	le	nr	nr	BTB/POZ-like domain containing protein.	0
Os10g0426500		le	le	le	le	le	le	le	le	le	nr	nr	Hypothetical protein.	0
Os10g0426800		le	le	le	le	le	le	le	le	le	nr	nr	Hypothetical protein.	0
Os10g0428900	LOC_Os10g29330.1	le	le	le	le	le	nr	le	le	le	le	le	Similar to BTB/POZ domain containing protein.	0
Os10g0429300	LOC_Os10g29380.1	le	le	le	le	le	le	le	le	le	nr	le	Kelch related domain containing protein.	0
Os10g0436500		le	le	le	le	le	le	le	le	le	nr	le	BTB/POZ-like domain containing protein.	0
Os10g0437900	LOC_Os10g30180.1	nr	nr	nr	nr	le	le	le	le	le	nr	nr	Heat shock protein Hsp20 domain containing protein.	0
Os10g0438500	LOC_Os10g30280.1	le	le	le	le	le	le	le	le	le	nr	nr	Cyclin-like F-box domain containing protein.	0
Os10g0438600	LOC_Os10g30290.1	le	le	le	le	le	le	le	le	le	nr	nr	Similar to Family II lipase EXL3.	GELP107
Os10g0438800	LOC_Os10g30310.1	le	le	le	le	le	le	le	le	le	nr	nr	Similar to RING-H2 finger protein ATL2E.	0
Os10g0439700	LOC_Os10g30380.1	le	le	le	le	le	le	le	le	le	nr	nr	Similar to Cytochrome P450 family protein, expressed.	CYP71Z3
Os10g0445700		nr	le	le	le	le	le	nr	nr	nr	nr	le	Conserved hypothetical protein.	0
Os10g0447300	None	le	le	le	le	le	le	le	le	le	nr	nr	Peptidase A1 domain containing protein.	0
Os10g0449900		le	le	le	le	le	le	le	le	le	nr	nr	Hypothetical conserved gene.	0
Os10g0451700	LOC_Os10g31420.1	le	le	le	le	le	le	le	le	le	nr	nr	Hypothetical protein.	0
Os10g0451900	LOC_Os10g31440.1,LOC_Os10g31440.2	le	le	le	le	le	le	le	le	le	nr	nr	Peptidase S8 and S53, subtilisin, kexin, sedolisin domain containing protein.	0
Os10g0452100	LOC_Os10g31460.4,LOC_Os10g31460.5	le	le	le	le	le	le	le	le	le	nr	nr	Conserved hypothetical protein.	0
Os10g0452300	LOC_Os10g31460.1	le	le	le	le	le	le	le	le	le	nr	nr	Eggshell protein family protein.	0
Os10g0452400		le	le	le	le	le	le	le	le	le	nr	nr	Eggshell protein family protein.	0
Os10g0452500	LOC_Os10g31500.1	le	le	le	le	le	le	le	le	le	nr	nr	Similar to Glycine-rich protein precursor.	0
Os10g0452700	LOC_Os10g31510.1	le	le	le	le	le	le	le	le	le	nr	nr	Eggshell protein family protein.	0
Os10g0452900		le	le	le	le	le	le	le	le	le	nr	nr	Similar to Rev interacting protein mis3-like.	0
Os10g0453000	LOC_Os10g31540.1	le	le	le	le	le	le	le	le	le	nr	nr	Hypothetical protein.	0
Os10g0453200		le	le	le	le	le	le	le	le	le	nr	nr	Hypothetical protein.	0
Os10g0453900	LOC_Os10g31640.1	le	le	le	le	le	le	le	le	le	nr	nr	Eggshell protein family protein.	0
Os10g0454200	LOC_Os10g31660.1	le	le	le	le	le	le	le	le	le	nr	nr	Eggshell protein family protein.	0
Os10g0454300	LOC_Os10g31670.1	le	le	le	le	le	le	le	le	le	nr	nr	Eggshell protein family protein.	0
Os10g0454500		le	le	le	le	le	le	le	le	le	nr	nr	Eggshell protein family protein.	0
Os10g0454700		le	le	le	le	le	le	le	le	le	nr	nr	Eggshell protein family protein.	0
Os10g0455000		le	le	le	le	le	le	le	le	le	nr	nr	Eggshell protein family protein.	0
Os10g0455100		le	le	le	le	le	le	le	le	le	nr	nr	Eggshell protein family protein.	0
Os10g0455300		le	le	le	le	le	le	le	le	le	nr	nr	Eggshell protein family protein.	0
Os10g0458600	LOC_Os10g32050.1	le	le	le	le	le	le	le	le	le	nr	nr	Conserved hypothetical protein.	0
Os10g0458900	LOC_Os10g32080.1	le	le	le	le	le	le	le	le	le	nr	nr	Exostosin-like family protein.	0
Os10g0459600	LOC_Os10g32160.1	le	le	le	le	le	le	le	le	le	nr	nr	Similar to Xyloglucan galactosyltransferase KATAMARI 1 (EC 2.4.1.-) (MURUS3 protein).	0
Os10g0459700	LOC_Os10g32170.1	le	le	le	le	le	le	le	le	le	nr	nr	Similar to Xyloglucan galactosyltransferase KATAMARI 1 (EC 2.4.1.-) (MURUS3 protein).	0
Os10g0463100	LOC_Os10g32570.1	le	le	le	le	le	le	le	le	le	nr	nr	Similar to Cysteinyl-tRNA synthetase.	0
Os10g0463300	LOC_Os10g32590.1	le	le	le	le	le	le	le	le	le	nr	nr	UspA domain containing protein.	0
Os10g0468800	LOC_Os10g33060.1	le	le	le	le	le	le	le	le	le	nr	nr	Hypothetical conserved gene.	0
Os10g0469000	LOC_Os10g33080.1	le	le	le	le	le	le	le	le	le	nr	nr	Similar to Leucine Rich Repeat family protein.	0
Os10g0469600	LOC_Os10g33130.1	le	le	le	le	le	le	le	le	le	le	nr	Similar to Leucine Rich Repeat family protein, expressed.	0
Os10g0472900	LOC_Os10g33370.1	le	le	nr	nr	nr	le	nr	le	le	nr	nr	Thiolase-like, subgroup domain containing protein.	0
Os10g0476100	LOC_Os10g33640.1	nr	le	le	nr	le	le	nr	le	le	nr	nr	Similar to Protein kinase MK6.	0
Os10g0477300		le	le	le	le	le	le	le	le	le	nr	nr	Pentatricopeptide repeat domain containing protein.	0
Os10g0481100	LOC_Os10g34000.1	le	le	le	le	le	le	le	le	le	nr	nr	Similar to Aquaporin (Fragment).	PIP2;10
Os10g0481500	LOC_Os10g34040.1	le	le	le	le	le	le	le	le	le	nr	nr	Similar to Flotillin-like protein 1.	0
Os10g0487200	LOC_Os10g34570.1	le	le	le	le	le	le	le	le	nr	nr	nr	Hypothetical conserved gene.	0
Os10g0492400	LOC_Os10g35040.1	nr	nr	nr	le	le	le	le	le	le	nr	nr	Similar to Protein kinase domain containing protein, expressed.	0
Os10g0492600	LOC_Os10g35050.1	le	le	le	le	le	le	le	le	le	nr	nr	Similar to Tonoplast membrane integral protein ZmTIP3-1.	TIP3;1
Os10g0497400	None	le	le	le	le	le	le	le	le	le	nr	le	Non-protein coding transcript.	0
Os10g0498100	LOC_Os10g35500.1,LOC_Os10g35500.2	le	le	le	le	le	le	le	le	le	nr	nr	Alpha/beta hydrolase fold-1 domain containing protein.	0
Os10g0499800	LOC_Os10g35650.1	nr	nr	le	le	le	nr	le	le	le	le	le	Conserved hypothetical protein.	0
Os10g0500300	LOC_Os10g35670.1	le	le	le	le	le	le	le	le	le	le	nr	Zinc finger, RING/FYVE/PHD-type domain containing protein.	0
Os10g0501700	LOC_Os10g35790.1	le	le	le	le	le	le	le	le	le	nr	nr	Similar to Protein Rf1, mitochondrial.	0
Os10g0508300	LOC_Os10g36420.1	le	le	le	le	le	nr	le	le	le	nr	nr	YABBY family transcription factor, Leaf development	YAB3
Os10g0509700	None	le	le	le	le	le	le	le	le	le	nr	nr	Hypothetical gene.	0
Os10g0509900	LOC_Os10g36626.1	le	le	le	le	le	le	le	le	le	nr	nr	Hypothetical protein.	0
Os10g0512800	LOC_Os10g36880.1	nr	le	le	le	le	le	le	le	le	nr	nr	Kinesin-like protein, Resistance to sheath blight disease	0
Os10g0518000	LOC_Os10g37400.1	le	le	le	le	le	le	le	le	le	nr	nr	Non-protein coding transcript.	0
Os10g0518400	None	le	le	le	le	le	le	le	le	le	nr	nr	Conserved hypothetical protein.	0
Os10g0521100	LOC_Os10g37670.1	nr	le	le	le	le	le	le	le	le	nr	nr	Similar to Actin-depolymerizing factor 6 (ADF-6) (AtADF6).	ADF10
Os10g0524000	LOC_Os10g38020.1	le	le	le	le	le	le	le	le	le	nr	nr	Conserved hypothetical protein.	0
Os10g0525200	LOC_Os10g38120.1	le	le	le	le	le	le	le	le	nr	nr	nr	Cytochrome P450 family protein.	0
Os10g0530000		le	le	le	le	le	le	le	le	le	nr	nr	Similar to Tau class GST protein 4.	GSTU2
Os10g0530600	LOC_Os10g38720.1	le	le	le	le	le	le	le	le	nr	nr	nr	Similar to Glutathione S-transferase GST 20 (EC 2.5.1.18).	GSTU48
Os10g0530700		le	le	le	le	le	le	le	le	nr	nr	nr	Similar to Glutathione S-transferase GST 20 (EC 2.5.1.18).	GSTU48
Os10g0531700	LOC_Os10g38800.1	le	le	le	le	le	le	le	le	le	nr	nr	Serine/threonine protein kinase-related domain containing protein.	0
Os10g0532000	LOC_Os10g38834.1	le	le	le	nr	le	le	le	le	le	nr	nr	Similar to GRAB2 protein.	NAC18
Os10g0532200	LOC_Os10g38860.1	le	le	le	le	le	le	le	le	le	nr	nr	Alpha/beta hydrolase family protein.	BDG
Os10g0541800	None	le	le	le	le	le	le	le	le	le	nr	le	Non-protein coding transcript.	0
Os10g0543800	LOC_Os10g39740.1	le	le	le	le	le	le	le	le	le	nr	nr	Similar to Glutathione S-transferase GST 11 (EC 2.5.1.18).	RPP31
Os10g0546100	LOC_Os10g39890.1	le	le	le	le	le	le	le	le	le	nr	nr	Pollen Ole e 1 allergen and extensin domain containing protein.	0
Os10g0547000	LOC_Os10g39950.1	le	le	le	le	le	le	le	le	le	nr	nr	Prefoldin domain containing protein.	0
Os10g0547900	LOC_Os10g40020.1,LOC_Os10g40020.2,LOC_Os10g40020.3	le	le	le	le	le	le	le	le	le	nr	nr	Similar to Short-chain dehydrogenase Tic32.	0
Os10g0549100	LOC_Os10g40140.1	le	le	le	le	le	le	le	le	le	nr	le	PapD-like domain containing protein.	0
Os10g0549900	LOC_Os10g40240.1	le	le	le	le	le	le	le	le	le	nr	nr	Protein of unknown function DUF1544 domain containing protein.	0
Os10g0550300	LOC_Os10g40270.1	le	le	le	le	le	le	le	le	le	nr	nr	Rop nucleotide exchanger, PRONE domain containing protein.	ROPGEF1
Os10g0550400	LOC_Os10g40280.1	le	le	le	le	le	le	le	le	le	nr	le	Conserved hypothetical protein.	0
Os10g0551700	LOC_Os10g40420.1	le	le	le	le	le	le	le	le	le	nr	nr	Plant lipid transfer protein and hydrophobic protein, helical domain containing protein.	HYPRP33
Os10g0551800	LOC_Os10g40430.1	le	le	le	le	le	le	le	le	nr	nr	nr	Root-specific protein (RCc2 protein).	0
Os10g0552200	LOC_Os10g40470.1	le	le	le	le	le	le	le	le	le	nr	nr	Plant lipid transfer protein and hydrophobic protein, helical domain containing protein.	HYPRP16
Os10g0552300	LOC_Os10g40480.1	le	le	le	le	le	le	le	le	le	nr	nr	Conserved hypothetical protein.	HYPRP17
Os10g0552800	LOC_Os10g40530.1	le	le	le	le	le	le	le	le	le	nr	nr	Similar to Tfm5 protein.	HYPRP20
Os10g0554800	LOC_Os10g40614.1	le	le	le	le	le	le	le	le	le	nr	nr	Plant lipid transfer protein and hydrophobic protein, helical domain containing protein.	HYPRP21
Os10g0556100	LOC_Os10g40730.1	nr	nr	nr	nr	le	le	le	le	le	nr	nr	Similar to Expansin-B4.	EXPB4
Os10g0558400	LOC_Os10g40900.1	le	le	le	le	le	le	le	le	le	nr	nr	Similar to Oxidoreductase, 2OG-Fe oxygenase family protein.	0
Os10g0560600	None	le	le	le	le	le	le	le	le	le	nr	nr	Non-protein coding transcript.	0
Os10g0563500	LOC_Os10g41390.1	le	le	le	le	le	le	le	le	le	nr	nr	Similar to Protein kinase domain containing protein, expressed.	0
Os10g0565700	LOC_Os10g41620.1	le	le	le	le	le	le	le	le	le	nr	le	Similar to SNF2 family N-terminal domain containing protein.	0
Os10g0568100	LOC_Os10g41860.1	le	le	le	le	le	le	le	le	le	le	nr	Domain of unknown function DUF828 domain containing protein.	0
Os10g0568600	LOC_Os10g41900.1	le	le	le	le	le	le	le	le	le	nr	le	Disease resistance protein domain containing protein.	0
Os10g0574400	LOC_Os10g42390.1	le	le	le	le	le	le	le	le	le	nr	nr	Zinc finger, RING-type domain containing protein.	0
Os10g0577400	LOC_Os10g42660.1	le	le	le	le	le	le	le	le	le	nr	nr	Conserved hypothetical protein.	0
Os11g0102900	LOC_Os11g01200.1,LOC_Os11g01200.2	le	le	le	le	le	le	nr	le	nr	le	le	Similar to predicted protein.	0
Os11g0104200		le	le	le	le	le	le	le	le	le	le	nr	Conserved hypothetical protein.	0
Os11g0104300	LOC_Os11g01330.1	le	le	le	le	le	le	le	le	nr	nr	nr	Substrate of the SCF<sup>D3</sup> ubiquitination complex, Repressor of strigolactone (SL) signalling	D53
Os11g0105000	LOC_Os11g01390.1	le	le	le	le	le	le	le	le	le	nr	nr	EF-HAND 2 domain containing protein.	CML25
Os11g0105900		le	le	le	le	le	le	nr	le	nr	nr	nr	Phosphatidate cytidylyltransferase family protein.	0
Os11g0107700	LOC_Os11g01620.1,LOC_Os11g01620.2	le	le	le	le	le	le	le	le	le	nr	nr	Similar to Leucine Rich Repeat family protein, expressed.	0
Os11g0108100		le	le	le	le	le	le	le	le	le	nr	nr	Hypothetical protein.	0
Os11g0109200	LOC_Os11g01810.1	le	le	le	le	le	le	le	le	le	nr	le	C-5 cytosine methyltransferase domain containing protein.	DRM1A
Os11g0109300		le	le	le	le	le	le	le	le	le	nr	le	C-5 cytosine methyltransferase domain containing protein.	DRM1A
Os11g0109800	LOC_Os11g01860.1	le	le	le	le	le	le	le	le	le	nr	le	Pentatricopeptide repeat domain containing protein.	0
Os11g0111700		le	le	le	le	le	le	le	le	le	nr	nr	Conserved hypothetical protein.	0
Os11g0111900	LOC_Os11g02070.1	nr	nr	nr	le	le	le	le	le	le	nr	nr	BTB domain containing protein.	0
Os11g0114100		le	le	le	le	le	le	le	le	le	nr	nr	Similar to Zinc finger, C3HC4 type family protein.	0
Os11g0114200		nr	le	le	le	le	le	le	le	le	nr	nr	Protein of unknown function DUF641, plant domain containing protein.	0
Os11g0114300	LOC_Os11g02290.1	le	nr	nr	le	le	le	le	le	le	nr	nr	Conserved hypothetical protein.	0
Os11g0114900	LOC_Os11g02330.1,LOC_Os11g02330.2	le	le	le	le	le	le	le	le	le	nr	nr	Similar to Nonspecific lipid-transfer protein (LTP) (Fragment).	0
Os11g0115100	LOC_Os11g02350.1	le	le	le	le	le	le	le	le	le	nr	nr	Similar to Lipid transfer protein.	0
Os11g0117500	LOC_Os11g02530.1	le	le	nr	nr	le	le	le	le	le	nr	nr	DNA-binding WRKY domain containing protein.	WRKY40
Os11g0117900	LOC_Os11g02570.1	le	le	le	le	le	le	le	le	le	nr	nr	Similar to Hydrolase, alpha/beta fold family protein, expressed.	0
Os11g0118000	LOC_Os11g02580.1	le	le	le	le	le	le	le	le	le	nr	nr	Alpha/beta hydrolase fold-1 domain containing protein.	0
Os11g0118500	LOC_Os11g02620.1	le	le	le	le	le	le	le	le	le	nr	nr	Similar to protein binding / signal transducer.	0
Os11g0126800	LOC_Os11g03290.1	le	le	le	le	le	le	le	le	le	nr	nr	Nucleoside phosphatase GDA1/CD39 family protein.	0
Os11g0127000	LOC_Os11g03310.1	le	le	le	le	le	le	le	le	le	nr	nr	Similar to NAC domain-containing protein 77.	NAC123
Os11g0128400	LOC_Os11g03430.1	le	le	le	le	le	le	le	le	le	nr	nr	CDC45-like protein family protein.	CDC45-2
Os11g0129700	LOC_Os11g03540.1	le	le	nr	nr	nr	le	nr	le	nr	nr	nr	AP2 domain transcription factor, Seed fatty acid synthesis	WRI1-1
Os11g0129800	LOC_Os11g03550.1	le	le	le	le	le	le	le	le	le	nr	nr	Hypothetical conserved gene.	0
Os11g0130800	LOC_Os11g03640.1	le	le	le	le	le	le	le	le	le	nr	nr	Similar to Ulp1 protease family, C-terminal catalytic domain containing protein, expressed.	0
Os11g0133300	LOC_Os11g03860.1	le	le	le	le	le	le	le	le	le	nr	nr	Similar to D-mannose binding lectin family protein, expressed.	0
Os11g0133500	LOC_Os11g03880.1	le	le	le	le	le	le	le	le	le	nr	nr	S-Domain kinase-2	RLCK310
Os11g0133800	LOC_Os11g03910.1	nr	nr	nr	le	le	le	nr	le	le	nr	nr	Similar to zinc finger (DHHC type) family protein.	0
Os11g0136500	LOC_Os11g04160.1	le	le	le	le	le	le	le	le	le	nr	nr	Similar to 4'-phosphopantetheinyl transferase superfamily protein.	0
Os11g0136600	LOC_Os11g04170.1	le	le	le	le	le	le	le	le	le	nr	nr	Similar to Calcium-dependent protein kinase (Fragment).	CDPK25
Os11g0137000	LOC_Os11g04190.1	le	le	le	le	le	le	le	le	le	nr	nr	PIN protein, Auxin efflux carrier, Auxin transport and signaling, Panicle formation	PIN1C
Os11g0138300	LOC_Os11g04290.1	le	le	le	le	le	le	le	le	le	nr	nr	Conserved hypothetical protein.	CYP94D5A
Os11g0139400	LOC_Os11g04380.1	le	le	le	le	le	le	le	le	le	nr	nr	Protein of unknown function DUF250 domain containing protein.	0
Os11g0142300	LOC_Os11g04650.1	le	le	le	le	le	le	le	le	le	nr	le	Similar to cDNA clone:J013000A24, full insert sequence.	0
Os11g0144500	None	le	le	le	le	le	le	le	le	le	nr	nr	Zinc finger, RING/FYVE/PHD-type domain containing protein.	0
Os11g0145000	LOC_Os11g04840.1	le	le	le	le	le	le	le	le	le	nr	nr	Similar to phosphatidylinositol-4-phosphate 5-kinase family protein.	0
Os11g0147200	LOC_Os11g05000.1	le	le	le	le	le	le	le	le	le	nr	nr	Hypothetical conserved gene.	0
Os11g0147600	LOC_Os11g05020.1	le	le	le	le	le	le	le	le	le	nr	le	Conserved hypothetical protein.	0
Os11g0149200	LOC_Os11g05170.1	le	le	le	le	le	le	le	le	le	nr	nr	Conserved hypothetical protein.	0
Os11g0150300		le	le	le	le	le	le	le	le	nr	nr	nr	Conserved hypothetical protein.	0
Os11g0151400	LOC_Os11g05380.1	le	le	le	le	le	le	le	le	le	nr	nr	Cytochrome P450 family protein.	CYP94C2
Os11g0152400	None	le	nr	le	le	le	le	le	le	le	le	le	Hypothetical conserved gene.	0
Os11g0152500	LOC_Os11g05470.1	le	le	le	le	le	le	le	le	le	nr	nr	Putative phosphatidylethanolamine-binding protein, Rice TFL1/CEN homolog, Control of inflorescence architecture, Repression of flowering	RCN1
Os11g0154300	LOC_Os11g05600.1	le	le	le	le	le	le	nr	le	nr	nr	nr	A member of S40 gene family, Leaf senescence, "Regulation of crosstalk among abiotic, biotic and developmental senescence"	S40-12
Os11g0154800		le	le	le	le	le	le	le	le	le	nr	nr	Similar to CBL-interacting protein kinase 14.	0
Os11g0157900		le	le	le	le	le	le	le	le	le	nr	le	Hypothetical conserved gene.	0
Os11g0159900	LOC_Os11g06100.1	le	le	le	le	le	le	le	le	le	nr	nr	Protein of unknown function DUF241, plant domain containing protein.	0
Os11g0160000	LOC_Os11g06110.1	le	le	le	le	le	le	nr	le	le	nr	nr	Protein of unknown function DUF241, plant domain containing protein.	0
Os11g0160300	LOC_Os11g06140.1	le	le	le	le	le	le	le	le	le	nr	nr	Protein kinase, core domain containing protein.	WNK6
Os11g0165700	LOC_Os11g06570.1	le	le	le	le	le	le	le	le	le	nr	nr	Mannose-binding lectin domain containing protein.	0
Os11g0167600	LOC_Os11g06700.1	le	le	le	le	le	le	le	le	nr	nr	nr	Similar to Exo70 exocyst complex subunit family protein, expressed.	EXO70C2
Os11g0168700		le	le	le	le	le	le	nr	le	le	le	le	Receptor-like cytoplasmic kinase, Salinity tolerance, Regulation of stomata response to stress	RLCK311
Os11g0169400	LOC_Os11g06840.1	le	le	le	le	le	le	le	le	le	nr	nr	Similar to Zinc finger, C2H2 type family protein, expressed.	0
Os11g0169700	LOC_Os11g06870.1	le	le	le	le	le	le	le	le	le	nr	le	Galactose oxidase/kelch, beta-propeller domain containing protein.	0
Os11g0169800	LOC_Os11g06880.1	le	le	le	le	le	le	le	le	le	nr	nr	Similar to Long-chain-fatty-acid--CoA ligase 4 (EC 6.2.1.3) (Long-chain acyl-CoA synthetase 4) (LACS 4).	0
Os11g0170700		le	le	le	le	le	le	le	le	le	nr	nr	Conserved hypothetical protein.	0
Os11g0173100	LOC_Os11g07200.1,LOC_Os11g07200.2	le	le	le	le	le	le	le	le	le	nr	nr	Non-protein coding transcript.	0
Os11g0173800	LOC_Os11g07260.1	le	nr	le	le	le	le	nr	le	le	nr	nr	Serine/threonine protein kinase-related domain containing protein.	0
Os11g0175300	LOC_Os11g07430.1	le	le	le	le	le	le	le	le	le	nr	le	Domain of unknown function DUF1618 domain containing protein.	0
Os11g0180100	LOC_Os11g07840.1	le	le	le	le	le	le	le	le	le	nr	nr	Conserved hypothetical protein.	DUF668-11
Os11g0180800	LOC_Os11g07880.1,LOC_Os11g07900.1	le	le	le	le	le	le	le	le	le	nr	nr	Conserved hypothetical protein.	0
Os11g0183200		le	le	le	le	le	le	le	le	le	nr	le	Ankyrin repeat domain containing protein.	0
Os11g0183300		le	le	le	le	le	le	le	le	le	nr	nr	Ankyrin repeat domain containing protein.	0
Os11g0184200		le	le	le	le	le	le	le	le	le	nr	le	3-oxo-5-alpha-steroid 4-dehydrogenase, C-terminal domain containing protein.	0
Os11g0184300	LOC_Os11g08120.1,LOC_Os11g08160.1	le	le	le	le	le	le	le	le	le	nr	nr	Beta-glucosidase 30.	BGLU35
Os11g0184800	LOC_Os11g08200.1	le	le	le	le	le	le	le	le	le	nr	nr	Nucellin-like protein, Aspartic protease 1, Regulation of distinct caryopses development in different branches, Negative regulation of transcriptional inhibitor of auxin biosynthesis	ASP1
Os11g0186900	LOC_Os11g08380.1	le	le	le	le	le	le	le	le	le	nr	nr	ACC oxidase, Ethylene biosynthesis	ACO4
Os11g0190700		le	le	le	le	le	le	le	le	le	nr	nr	Conserved hypothetical protein.	0
Os11g0191500	LOC_Os11g08680.1	le	le	le	le	le	le	le	le	le	nr	nr	Pectinesterase inhibitor domain containing protein.	0
Os11g0195800	LOC_Os11g09040.1	le	le	le	le	le	le	le	le	le	nr	nr	Conserved hypothetical protein.	0
Os11g0197200	None	le	le	le	le	le	le	le	le	le	nr	nr	Hypothetical protein.	0
Os11g0198900	LOC_Os11g09230.1	le	le	le	le	le	le	le	le	le	nr	nr	Hypothetical conserved gene.	0
Os11g0201800		le	le	le	le	le	le	le	le	le	nr	nr	Hypothetical protein.	0
Os11g0202100	None	le	le	le	le	le	le	le	le	nr	nr	nr	Hypothetical protein.	0
Os11g0205000		nr	nr	nr	nr	le	le	le	le	le	nr	le	Similar to Wali7 protein (Fragment).	0
Os11g0206300	None	le	le	le	le	le	le	le	le	nr	nr	le	Similar to Mitochondrial transcription termination factor-like family-1.	0
Os11g0208100	LOC_Os11g10200.1	le	le	le	le	le	le	le	le	le	nr	le	Cyclin-like F-box domain containing protein.	0
Os11g0209900	None	le	le	le	le	le	le	le	le	le	nr	nr	Similar to NifS-like protein.	0
Os11g0210100	LOC_Os11g10460.1	le	le	le	le	le	le	le	le	le	nr	nr	Similar to Class III peroxidase 133.	0
Os11g0211800	LOC_Os11g10590.1	le	le	nr	le	le	le	le	le	le	nr	nr	Cysteine-rich peptide, Short-chain peptide, ABA-dependent drought tolerance	DT11
Os11g0212900	None	le	nr	le	le	le	le	le	le	le	le	nr	Serine/threonine protein kinase-related domain containing protein.	0
Os11g0221000	LOC_Os11g11410.1,LOC_Os11g11410.2,LOC_Os11g11410.3,LOC_Os11g11410.4	le	le	le	le	le	le	le	le	le	nr	nr	Aux/IAA_ARF_dimerisation domain containing protein.	IAA27
Os11g0223000	None	le	le	le	le	nr	le	le	le	le	le	le	Hypothetical gene.	0
Os11g0224300		le	le	le	le	le	le	le	le	le	nr	nr	Similar to LGC1.	0
Os11g0224400	LOC_Os11g11710.1	le	le	le	le	le	le	le	le	le	nr	nr	Conserved hypothetical protein.	0
Os11g0227600	None	le	le	le	le	le	le	le	le	le	nr	le	Hypothetical protein.	0
Os11g0228800	LOC_Os11g12260.1,LOC_Os11g12270.1,LOC_Os11g12270.2	le	le	le	le	le	le	le	le	nr	nr	le	Similar to NBS-LRR-like protein.	0
Os11g0229200		le	le	le	le	le	le	nr	nr	le	le	nr	Similar to B0616E02-H0507E05.11 protein.	0
Os11g0230400	LOC_Os11g12410.1	le	le	le	le	le	le	le	le	le	nr	nr	Protease inhibitor I4, serpin domain containing protein.	0
Os11g0230700	LOC_Os11g12420.1	le	le	le	le	le	le	le	le	le	nr	le	Serpin-Z6B.	0
Os11g0232500		nr	nr	nr	nr	le	le	nr	le	nr	nr	nr	Conserved hypothetical protein.	0
Os11g0235500		le	le	le	le	le	le	le	le	le	nr	nr	Hypothetical genes.	0
Os11g0235700	None	le	le	le	le	le	le	le	le	le	nr	nr	Similar to FHY1.	0
Os11g0236200	LOC_Os11g12810.1	nr	le	le	le	le	le	nr	le	le	nr	nr	Similar to Sucrose-phosphate synthase.	0
Os11g0239900	LOC_Os11g13620.1	le	le	le	le	le	le	le	le	le	nr	le	Hypothetical protein.	0
Os11g0244200	LOC_Os11g13980.1	le	le	le	le	le	le	le	le	le	nr	le	Similar to Pisum sativum 17.9 kDa heat shock protein (hsp17.9) (Fragment).	0
Os11g0244300	LOC_Os11g13990.1	le	le	le	le	le	le	le	le	le	nr	nr	Similar to ATPase, AAA family protein.	0
Os11g0246400		le	le	le	le	le	le	le	le	le	nr	le	Conserved hypothetical protein.	0
Os11g0247800	LOC_Os11g14270.1	le	le	le	le	le	le	le	le	le	nr	le	Non-protein coding transcript.	0
Os11g0249300	LOC_Os11g14390.1	le	le	le	le	le	le	le	le	le	nr	nr	Conserved hypothetical protein.	0
Os11g0250400	None	le	le	le	le	le	le	le	le	le	nr	nr	Conserved hypothetical protein.	0
Os11g0251700		le	le	le	le	le	le	le	le	le	nr	nr	Ankyrin repeat domain containing protein.	0
Os11g0255500	LOC_Os11g14910.1	le	le	le	le	le	le	le	le	le	nr	nr	Similar to Allyl alcohol dehydrogenase; NADP-dependent oxidoreductase-like protein.	0
Os11g0257200	LOC_Os11g15060.1	le	le	le	le	le	le	le	le	le	nr	nr	S-adenosyl-L-methionine:salicylic acid carboxyl methyltransferase (SAMT), Disease resistance, Wound response	0
Os11g0258500	LOC_Os11g15190.1	le	le	le	le	le	le	le	le	le	nr	nr	Disease resistance protein domain containing protein.	0
Os11g0259700	LOC_Os11g15300.1	le	le	le	le	le	le	le	le	le	nr	nr	Similar to SAM dependent carboxyl methyltransferase family protein.	0
Os11g0260100	LOC_Os11g15340.2	le	le	le	le	le	le	le	nr	nr	nr	le	SAM dependent carboxyl methyltransferase family protein.	0
Os11g0262600	LOC_Os11g15624.1,LOC_Os11g15624.2,LOC_Os11g15624.3	nr	nr	nr	nr	nr	nr	le	le	le	nr	nr	Conserved hypothetical protein.	0
Os11g0265600	LOC_Os11g16430.1	le	le	le	le	le	le	le	le	le	nr	le	Similar to predicted protein.	0
Os11g0265800	LOC_Os11g16450.1	nr	nr	le	le	le	le	le	le	le	nr	nr	Conserved hypothetical protein.	0
Os11g0269900	LOC_Os11g16960.1	le	le	le	le	le	le	le	le	le	nr	nr	Hypothetical conserved gene.	0
Os11g0270000	LOC_Os11g16970.1	le	le	le	le	le	le	le	le	le	nr	nr	Crotonase, core domain containing protein.	0
Os11g0274700	LOC_Os11g17440.1	le	le	le	le	le	le	le	le	le	nr	le	Hypothetical conserved gene.	RLCK322
Os11g0276000	LOC_Os11g17600.1,LOC_Os11g17600.2,LOC_Os11g17600.3	le	le	le	le	le	le	le	le	le	nr	le	Subunit of the exocyst complex	0
Os11g0278900	None	le	le	le	le	le	le	le	le	le	nr	le	Conserved hypothetical protein.	0
Os11g0290600	LOC_Os11g18660.1	le	le	le	le	le	le	le	le	le	nr	nr	Conserved hypothetical protein.	0
Os11g0291000	LOC_Os11g18690.1	le	le	le	le	le	le	le	le	le	nr	nr	Similar to Beta-D-xylosidase.	0
Os11g0291500	LOC_Os11g18730.1	le	le	le	le	le	le	le	le	le	nr	nr	Similar to Beta-D-xylosidase.	0
Os11g0294500		le	le	le	le	le	le	le	le	nr	le	nr	Similar to WW domain containing protein.	0
Os11g0295900	LOC_Os11g19060.1	le	le	le	le	le	le	le	le	le	nr	nr	AP2-transcription factor, Initiation of zygotic development	PLT6
Os11g0297300	LOC_Os11g19160.1	le	le	le	le	le	le	le	le	le	nr	le	Similar to Beta-D-xylosidase.	0
Os11g0300600	LOC_Os11g19480.1	le	le	le	le	le	le	le	le	le	nr	nr	Leucine-rich repeat, N-terminal domain containing protein.	0
Os11g0300700	LOC_Os11g19490.1	le	le	le	le	le	le	le	le	le	nr	nr	Similar to Protein kinase domain.	RLCK325
Os11g0303300	LOC_Os11g19780.1,LOC_Os11g19790.1	le	le	le	le	le	le	le	le	le	nr	nr	Similar to O-methyltransferase.	0
Os11g0306400	LOC_Os11g20090.1	le	le	le	le	le	le	le	le	le	nr	nr	Similar to Herbicide safener binding protein.	0
Os11g0307300	LOC_Os11g20160.1	le	le	le	le	le	le	le	le	le	nr	nr	Herbicide safener binding protein.	0
Os11g0308800	LOC_Os11g20360.1,LOC_Os11g20360.2	le	le	le	le	le	le	le	le	le	nr	nr	Hypothetical conserved gene.	0
Os11g0415400		nr	nr	nr	nr	le	le	le	le	le	nr	le	Non-protein coding transcript.	0
Os11g0419600		nr	nr	nr	nr	le	le	le	le	le	nr	le	Non-protein coding transcript.	0
Os11g0424400	LOC_Os11g23220.1	le	le	le	le	le	le	nr	le	le	nr	nr	Conserved hypothetical protein.	0
Os11g0424700		nr	le	le	le	le	le	le	le	le	nr	nr	Conserved hypothetical protein.	0
Os11g0425100	LOC_Os11g23770.1,LOC_Os11g23770.2	le	le	le	le	le	le	nr	le	le	nr	le	Similar to Papain-like cysteine proteinase (Fragment).	0
Os11g0427700	LOC_Os11g24060.1	le	le	le	le	le	le	le	le	le	nr	nr	Xanthine/uracil/vitamin C permease family protein.	0
Os11g0431700	LOC_Os11g24374.1	le	le	le	le	le	le	le	le	le	nr	nr	Similar to Serine carboxypeptidase.	SCP54
Os11g0432600	LOC_Os11g24484.1	le	le	le	le	le	le	le	le	le	nr	nr	Similar to Beta-keto acyl reductase (Fragment).	0
Os11g0437800	LOC_Os11g25060.1	le	le	le	le	le	le	le	le	le	nr	le	2OG-Fe(II) oxygenase domain containing protein.	0
Os11g0448100	None	le	le	le	le	le	le	le	le	nr	nr	le	Non-protein coding transcript.	0
Os11g0450400	LOC_Os11g26390.1	le	le	le	le	le	le	le	le	le	nr	nr	Similar to Sulfotransferase domain containing protein, expressed.	0
Os11g0454200	LOC_Os11g26780.1	le	le	le	le	le	le	le	le	le	le	nr	Dehydrin	RAB16B
Os11g0458100	LOC_Os11g26990.1	le	le	le	le	le	le	le	le	le	nr	nr	Conserved hypothetical protein.	0
Os11g0459600	None	le	le	le	le	le	le	le	le	le	nr	nr	Conserved hypothetical protein.	0
Os11g0459700		le	le	le	le	le	le	le	le	le	nr	le	Conserved hypothetical protein.	0
Os11g0460800	LOC_Os11g27264.1,LOC_Os11g27264.2	nr	nr	nr	le	le	le	le	le	le	le	le	Peptidase S10, serine carboxypeptidase family protein.	SCP59
Os11g0461200	LOC_Os11g27370.1	le	le	le	le	le	le	le	le	le	nr	nr	UDP-glucuronosyl/UDP-glucosyltransferase domain containing protein.	0
Os11g0462100	LOC_Os11g27400.1	le	le	le	le	le	le	le	le	le	nr	nr	Glycoside hydrolase, family 18 protein.	0
Os11g0464700	None	le	le	le	le	le	le	le	le	le	nr	le	Conserved hypothetical protein.	0
Os11g0472100		le	le	le	le	le	le	le	le	le	nr	nr	Hypothetical conserved gene.	C3H63
Os11g0479100	LOC_Os11g28950.1	le	le	le	le	le	le	le	le	le	nr	nr	Similar to NB-ARC domain containing protein, expressed.	0
Os11g0485000	LOC_Os11g29470.1	le	le	le	le	le	le	le	le	nr	nr	le	Transposase, Ptta/En/Spm, plant domain containing protein.	0
Os11g0485900	LOC_Os11g29520.1	le	le	le	le	le	le	le	le	le	nr	nr	Similar to NB-ARC domain containing protein, expressed.	0
Os11g0490300	LOC_Os11g29810.1	le	le	le	le	le	le	le	le	le	nr	le	Hypothetical conserved gene.	0
Os11g0490600	LOC_Os11g29840.1	le	le	le	le	le	le	le	le	le	le	nr	Hypothetical conserved gene.	LAZY1
Os11g0491600	LOC_Os11g29920.1	le	le	le	le	le	le	le	le	le	nr	le	Hypothetical conserved gene.	0
Os11g0496400	LOC_Os11g30350.1	le	le	le	le	le	le	le	le	le	nr	nr	Octicosapeptide/Phox/Bem1p domain containing protein.	0
Os11g0501000	LOC_Os11g30620.1	le	le	le	le	le	le	le	le	le	nr	nr	Conserved hypothetical protein.	0
Os11g0501500	None	le	le	le	le	le	le	le	le	le	nr	nr	Conserved hypothetical protein.	0
Os11g0503900	LOC_Os11g30810.1	le	le	le	le	le	le	le	le	le	nr	nr	Sulfotransferase family protein.	0
Os11g0512200	LOC_Os11g31360.1	le	le	le	le	le	le	le	le	le	nr	nr	Similar to No apical meristem protein, expressed.	NAC128
Os11g0512800	LOC_Os11g31400.1	le	le	le	le	le	le	nr	le	le	le	le	Conserved hypothetical protein.	0
Os11g0512900		le	le	le	le	le	le	le	le	le	nr	le	Conserved hypothetical protein.	0
Os11g0513500	LOC_Os11g31430.1	le	le	le	le	nr	nr	nr	nr	nr	nr	le	Conserved hypothetical protein.	0
Os11g0513900	LOC_Os11g31470.1,LOC_Os11g31470.2,LOC_Os11g31470.3,LOC_Os11g31470.4	le	le	le	le	nr	nr	nr	nr	nr	nr	nr	Conserved hypothetical protein.	0
Os11g0514100	LOC_Os11g31500.1	le	le	le	le	le	le	le	le	le	nr	le	Stvb-i paralog	0
Os11g0514600		le	le	le	le	le	le	le	le	le	nr	nr	Sorghum bicolor leucine-rich repeat-containing extracellular glycoprotein precursor.	0
Os11g0514700	LOC_Os11g31560.1	le	le	le	le	le	le	le	le	le	nr	le	Similar to BRASSINOSTEROID INSENSITIVE 1-associated receptor kinase 1.	0
Os11g0514800	LOC_Os11g31570.1,LOC_Os11g31570.2	le	le	le	le	le	le	le	le	le	nr	nr	BRO1 domain domain containing protein.	0
Os11g0517800	LOC_Os11g31705.1	le	le	le	le	le	le	le	le	le	nr	le	Conserved hypothetical protein.	0
Os11g0524800		le	le	le	le	le	le	le	le	le	nr	nr	Similar to NB-ARC domain containing protein, expressed.	0
Os11g0527000	LOC_Os11g32380.1	le	le	le	le	le	le	le	le	le	nr	nr	Conserved hypothetical protein.	0
Os11g0527300	LOC_Os11g32410.1	le	le	le	le	le	le	le	le	le	nr	nr	FBD domain containing protein.	0
Os11g0528400	LOC_Os11g32490.1	le	le	le	le	le	le	le	le	le	nr	nr	Similar to aminopeptidase.	0
Os11g0534300	LOC_Os11g32960.1	le	le	le	le	le	le	le	le	le	nr	le	Zinc finger, DHHC-type domain containing protein.	0
Os11g0540100	None	le	le	le	le	le	le	le	le	le	nr	nr	Similar to Xaa-Pro aminopeptidase 2 (EC 3.4.11.9).	0
Os11g0542100	LOC_Os11g34020.1	le	le	le	le	le	le	le	le	le	nr	nr	Zinc finger, RING-type domain containing protein.	0
Os11g0551700		le	le	nr	le	le	le	le	le	nr	nr	nr	Hypothetical conserved gene.	0
Os11g0553500	LOC_Os11g35120.1	le	le	le	le	le	le	le	le	le	nr	nr	Protein kinase, catalytic domain domain containing protein.	WAK116
Os11g0554300		le	le	le	le	le	le	le	le	le	nr	nr	Conserved hypothetical protein.	0
Os11g0556400	LOC_Os11g35274.1	le	le	le	le	le	le	le	le	le	nr	le	Serine/threonine protein kinase-related domain containing protein.	RLCK334
Os11g0557800	LOC_Os11g35350.1	le	le	le	le	le	le	le	le	le	nr	nr	Conserved hypothetical protein.	0
Os11g0559600	LOC_Os11g35540.1	nr	nr	le	le	le	le	le	le	le	nr	nr	Conserved hypothetical protein.	0
Os11g0565000	LOC_Os11g35850.1	le	le	le	le	le	le	le	le	le	nr	le	Leucine-rich repeat, N-terminal domain containing protein.	0
Os11g0566800	LOC_Os11g35930.1	nr	le	le	le	le	le	le	le	le	nr	nr	Similar to Bibenzyl synthase (EC 2.3.1.-).	PKS27
Os11g0568200	LOC_Os11g36020.1	le	le	le	le	le	le	le	le	le	nr	nr	Hypothetical protein.	0
Os11g0570400	LOC_Os11g36230.1	le	le	le	le	le	le	nr	le	le	le	le	Conserved hypothetical protein.	0
Os11g0575600	LOC_Os11g36719.1	le	le	le	le	le	le	le	le	le	nr	nr	Similar to Lipoxygenase (Fragment).	LOX10
Os11g0578500	LOC_Os11g37000.1	le	le	le	le	le	le	le	le	nr	le	le	Heat shock protein DnaJ family protein.	0
Os11g0579200	LOC_Os11g37050.1	le	le	le	le	le	le	le	le	nr	le	le	Similar to Leucine Rich Repeat family protein, expressed.	0
Os11g0580000	LOC_Os11g37100.1	le	le	le	le	le	le	le	le	le	nr	nr	Similar to predicted protein.	SINE1
Os11g0581700	LOC_Os11g37190.1	le	le	le	le	le	le	le	le	le	nr	le	Similar to EPIDERMAL PATTERNING FACTOR-like protein 4.	0
Os11g0583200	LOC_Os11g37330.1,LOC_Os11g37330.2	le	le	le	le	le	le	le	le	le	nr	le	Hypothetical conserved gene.	0
Os11g0591000	LOC_Os11g37880.1	le	le	le	le	le	le	le	le	le	nr	nr	Similar to NB-ARC domain containing protein.	0
Os11g0591400	None	le	le	le	le	le	le	le	le	le	nr	nr	Conserved hypothetical protein.	0
Os11g0591800	LOC_Os11g37940.1	le	le	le	le	le	le	le	le	le	nr	nr	Pathogenesis-related (PR) protein, Abiotic stress response, Disease resistance	PR4D
Os11g0593000	LOC_Os11g38050.1	le	le	le	le	le	le	le	le	le	nr	nr	Phosphoesterase family protein.	NPC3
Os11g0593900	LOC_Os11g38150.1	le	le	le	le	le	le	le	le	le	nr	nr	Hypothetical conserved gene.	0
Os11g0595900		le	le	le	le	le	le	le	le	le	nr	nr	Small secreted protein containing CLE domain, Regulation of meristem maintenance	FON2
Os11g0597400	LOC_Os11g38440.1	le	le	le	le	le	le	le	le	le	nr	nr	Similar to Leucine Rich Repeat family protein, expressed.	0
Os11g0598500area		le	le	le	le	le	le	le	le	le	nr	le	Atypical CC-NBS-LRR protein (St No.1), Atypical R protein-like protein, Pb1-like protein, Panicle blast-resistance (Nipponbare: blast-susceptible)	0
Os11g0600500	LOC_Os11g38780.1	le	le	le	le	le	le	le	le	le	nr	nr	Calcium-binding EF-hand domain containing protein.	0
Os11g0604400		le	le	le	le	le	le	le	le	le	nr	nr	Conserved hypothetical protein.	0
Os11g0606000		le	le	le	le	le	le	le	le	le	nr	nr	Conserved hypothetical protein.	0
Os11g0606600	None	le	le	le	le	nr	nr	le	le	le	le	nr	Hypothetical protein.	0
Os11g0607900	LOC_Os11g39420.1	le	le	le	le	le	le	le	le	le	nr	nr	Hypothetical conserved gene.	RLCK336
Os11g0609500	LOC_Os11g39530.1	le	le	le	le	le	le	le	le	le	nr	nr	Similar to Jacalin-like lectin domain containing protein.	RLCK339
Os11g0614700		le	le	le	le	le	le	le	le	le	nr	nr	Similar to Patatin-like protein.	0
Os11g0615300	LOC_Os11g40110.1	le	le	le	le	le	le	nr	le	nr	nr	le	Conserved hypothetical protein.	0
Os11g0616100	LOC_Os11g40180.1	le	le	le	le	le	le	le	le	le	nr	nr	Similar to Protein kinase domain containing protein, expressed.	0
Os11g0616300	LOC_Os11g40210.1	le	le	le	le	le	le	le	le	le	nr	nr	Remorin, C-terminal region domain containing protein.	REM6.4
Os11g0620500	LOC_Os11g40550.1,LOC_Os11g40550.2	le	le	le	le	le	le	nr	le	le	nr	nr	Tyrosine protein kinase domain containing protein.	0
Os11g0623800	LOC_Os11g40780.1	le	le	nr	le	le	le	nr	le	nr	nr	nr	Similar to NB-ARC domain containing protein.	0
Os11g0624500		le	le	le	le	le	le	nr	le	nr	nr	nr	Protein of unknown function DUF295 domain containing protein.	0
Os11g0636200		le	le	le	le	nr	nr	nr	nr	nr	nr	nr	Hypothetical protein.	0
Os11g0637200	LOC_Os11g41850.1	le	le	le	le	le	le	le	le	le	nr	nr	Similar to Sorbitol transporter.	0
Os11g0639100	LOC_Os11g42010.1	le	le	le	le	le	le	le	le	le	nr	nr	NBS-LRR protein, Blast resistance, Broad-spectrum resistance against Magnaporthe oryzae (Nipponbare: susceptible)	PIKH
Os11g0640400		le	le	le	le	le	le	le	le	le	nr	nr	Hypothetical conserved gene.	0
Os11g0641500	LOC_Os11g42200.1	le	le	le	le	le	le	le	le	nr	nr	nr	Cupredoxin domain containing protein.	LAC23
Os11g0641800	LOC_Os11g42220.1	nr	nr	nr	le	le	le	le	le	le	nr	nr	Similar to Laccase-20.	LAC24
Os11g0642400	LOC_Os11g42290.1	le	le	le	le	le	le	le	le	le	nr	nr	Tryptamine benzoyl transferase 1	TBT1
Os11g0643800	LOC_Os11g42430.1	le	le	le	le	le	le	le	le	le	nr	nr	Similar to Sugar transporter family protein, expressed.	0
Os11g0644100	LOC_Os11g42450.1	le	le	le	le	le	le	le	le	le	nr	nr	Leucine-rich repeat, N-terminal domain containing protein.	0
Os11g0646300	LOC_Os11g42660.1	le	le	le	le	le	le	le	le	le	nr	le	NB-ARC domain containing protein.	0
Os11g0646900		nr	nr	nr	nr	le	le	le	le	le	nr	le	Non-protein coding transcript.	0
Os11g0649600	LOC_Os11g42960.1	nr	nr	nr	le	le	le	le	le	le	nr	nr	Uncharacterised protein family UPF0497, trans-membrane plant subgroup domain containing protein.	0
Os11g0649900	LOC_Os11g42989.1,LOC_Os11g43049.1	nr	nr	nr	nr	nr	nr	le	le	nr	nr	nr	Exo70 exocyst complex subunit family protein.	EXO70H1
Os11g0652100	LOC_Os11g43140.1	nr	le	le	le	le	le	le	le	le	nr	nr	NB-ARC domain containing protein.	0
Os11g0652600	LOC_Os11g43180.1	le	le	le	le	le	le	le	le	le	nr	nr	Protein of unknown function DUF594 domain containing protein.	0
Os11g0653300	LOC_Os11g43250.1	le	le	le	le	le	le	le	le	le	le	nr	Conserved hypothetical protein.	0
Os11g0654000	None	le	le	le	le	le	le	le	le	le	nr	nr	Hypothetical gene.	0
Os11g0655300	LOC_Os11g43420.1	le	le	le	le	le	le	le	le	le	nr	nr	NB-ARC domain containing protein.	0
Os11g0656700	LOC_Os11g43580.1	le	le	le	le	le	le	le	le	le	nr	nr	Glutaredoxin-C13.	GRX26
Os11g0658700	LOC_Os11g43740.1	le	le	le	le	le	le	le	le	le	nr	le	MADS domain transcription factor, pollen maturation	MADS68
Os11g0659200	LOC_Os11g43790.1	le	le	le	le	le	le	le	le	le	nr	nr	Protein of unknown function DUF581 family protein.	0
Os11g0659600	LOC_Os11g43830.1	le	le	le	le	le	le	nr	le	le	le	le	Pectinesterase, catalytic domain containing protein.	PME32
Os11g0664000	LOC_Os11g44250.1	le	le	le	le	le	le	le	le	le	nr	nr	Serine/threonine protein kinase domain containing protein.	RLCK343
Os11g0664100	LOC_Os11g44260.1	le	le	le	le	le	le	le	le	le	nr	nr	Similar to Protein kinase domain containing protein.	RLCK344
Os11g0664800	LOC_Os11g44340.1	nr	le	nr	nr	le	le	nr	nr	nr	nr	nr	Hypothetical conserved gene.	0
Os11g0666100	LOC_Os11g44420.1	le	le	le	le	le	le	le	le	le	nr	nr	Similar to Receptor kinase-like protein.	0
Os11g0668300	LOC_Os11g44600.1	le	le	le	le	nr	le	le	le	le	nr	nr	Hypothetical conserved gene.	0
Os11g0670100	LOC_Os11g44750.1	le	le	le	le	nr	le	le	le	le	le	nr	Serine-threonine/tyrosine-protein kinase domain containing protein.	0
Os11g0672400	LOC_Os11g44880.1	le	le	le	le	le	le	le	nr	le	nr	nr	Calponin homology domain domain containing protein.	0
Os11g0672700	LOC_Os11g44910.1,LOC_Os11g44910.2,LOC_Os11g44910.3	le	le	le	le	le	le	le	le	le	nr	nr	RecQ DNA helicase, RNA silencing	-
Os11g0673000	LOC_Os11g44930.1	le	nr	le	le	le	le	le	le	le	nr	nr	Pentatricopeptide repeat domain containing protein.	0
Os11g0677000	LOC_Os11g45180.1	le	le	le	le	le	le	le	le	le	nr	nr	Similar to NB-ARC domain containing protein, expressed.	0
Os11g0677100		le	le	le	le	le	le	le	le	le	nr	le	Non-protein coding transcript.	0
Os11g0682500		le	le	le	le	le	le	le	le	le	nr	le	Similar to Splicing factor U2af large subunit B.	0
Os11g0682600	LOC_Os11g45620.1	le	le	le	le	le	le	le	le	le	nr	nr	Conserved hypothetical protein.	LR21
Os11g0686900	LOC_Os11g45970.1	le	le	le	le	le	le	le	le	le	nr	nr	Similar to NB-ARC domain containing protein, expressed.	0
Os11g0687000		le	le	le	le	le	le	le	le	le	nr	nr	Similar to NB-ARC domain containing protein, expressed.	0
Os11g0687900	LOC_Os11g46080.1	le	le	le	le	le	le	le	le	le	nr	nr	Similar to MLA10.	0
Os11g0688000	LOC_Os11g46100.1	le	le	le	le	le	le	le	le	le	nr	nr	Conserved hypothetical protein.	0
Os11g0689100	LOC_Os11g46210.1	le	le	le	le	le	le	le	le	le	nr	nr	Similar to NBS-LRR class disease resistance protein.	PIK, PIKM
Os11g0691100	LOC_Os11g46860.1	le	le	le	le	le	le	le	le	le	nr	le	Similar to Protein kinase.	0
Os11g0694100	LOC_Os11g47140.1	le	le	le	le	le	le	le	le	le	nr	nr	Similar to Protein kinase domain containing protein, expressed.	WAK123
Os11g0695700		le	le	le	le	le	le	le	le	le	nr	nr	Hypothetical protein.	0
Os11g0696900	LOC_Os11g47390.1	le	le	le	le	le	le	le	le	le	nr	nr	Laccase (EC 1.10.3.2).	LAC25
Os11g0699100		le	le	le	le	le	le	le	le	le	nr	le	Conserved hypothetical protein.	0
Os11g0700400		le	le	le	le	le	le	le	le	le	nr	le	Similar to LZ-NBS-LRR class RGA.	0
Os11g0701200	LOC_Os11g47530.1	le	le	le	le	le	le	le	le	le	nr	nr	Glycoside hydrolase, family 18 protein.	0
Os11g0701400	LOC_Os11g47550.1	le	le	le	le	le	le	le	le	le	nr	nr	Chitinase (EC 3.2.1.14) III C10150-rice (EC 3.2.1.14).	0
Os11g0701800	LOC_Os11g47580.1	le	le	le	le	le	le	le	le	le	nr	nr	Chitinase (EC 3.2.1.14) III C10701-rice (EC 3.2.1.14) (Class III chitinase homologue (OsChib3H-a)H-).	RIXI
Os11g0702200	LOC_Os11g47610.1	le	le	le	le	le	le	le	le	le	le	nr	Glycoside hydrolase, family 18 protein.	0
Os11g0702400	LOC_Os11g47630.1	le	le	le	le	le	le	le	le	le	nr	nr	Zinc finger, C2H2-type domain containing protein.	0
Os11g0704100	LOC_Os11g47780.1	le	le	le	le	le	le	le	le	le	le	nr	Similar to NB-ARC domain containing protein.	0
Os11g0706200	LOC_Os11g47920.1	le	le	le	le	le	le	le	le	le	nr	nr	GRAS protein, Regulation of heading date and yield	GRAS50
Os11g0706600	LOC_Os11g47944.1	le	le	le	le	le	le	le	le	le	nr	nr	Thaumatin-like protein.	0
Os11g0708100	LOC_Os11g48060.1	nr	le	nr	le	le	le	le	le	le	nr	nr	Similar to Laccase-22.	LAC26
Os12g0104200	LOC_Os12g01350.1	le	le	le	le	le	le	le	le	le	nr	nr	Conserved hypothetical protein.	0
Os12g0104900	LOC_Os12g01400.1	le	le	le	le	le	le	le	le	le	nr	nr	EF-HAND 2 domain containing protein.	CML26
Os12g0106300	LOC_Os12g01560.1	le	le	le	le	le	le	le	le	le	nr	nr	Xylan acetyltransferase, Resistance to bacterial leaf blight disease	XOAT13
Os12g0107700	LOC_Os12g01700.1	le	le	le	le	le	le	le	le	le	nr	nr	Similar to Leucine Rich Repeat family protein, expressed.	0
Os12g0108000	LOC_Os12g01730.1	le	le	le	le	le	le	le	le	le	nr	nr	Similar to Laccase (Diphenol oxidase).	LAC27
Os12g0108900	LOC_Os12g01800.1	le	le	le	le	le	le	le	le	le	nr	nr	Similar to DRM-type DNA-methyltransferase.	DRM1B
Os12g0111400	LOC_Os12g02020.1	le	le	le	le	le	le	le	le	le	nr	nr	Helix-loop-helix DNA-binding domain containing protein.	0
Os12g0111500	LOC_Os12g02030.1	nr	le	le	le	le	le	le	le	le	nr	nr	BTB domain containing protein.	0
Os12g0111900	LOC_Os12g02070.1	le	le	le	le	le	le	nr	le	le	nr	nr	GCN5-like 1 domain containing protein.	0
Os12g0114000	LOC_Os12g02240.1	nr	nr	le	le	le	le	le	le	le	nr	nr	Conserved hypothetical protein.	0
Os12g0114800	LOC_Os12g02300.1	le	le	le	le	le	le	le	le	le	nr	nr	Similar to Lipid transfer protein.	0
Os12g0116400	LOC_Os12g02420.1,LOC_Os12g02420.2	le	le	le	le	le	le	le	le	le	nr	le	Similar to WRKY DNA binding domain containing protein, expressed.	WRKY97
Os12g0117100	LOC_Os12g02500.1	le	le	le	le	le	le	le	le	le	nr	nr	Alpha/beta hydrolase fold-1 domain containing protein.	0
Os12g0117300	LOC_Os12g02520.1	le	le	le	le	le	le	le	le	le	nr	le	Similar to Mannan endo-1, 4-beta-mannosidase 8.	0
Os12g0117800	LOC_Os12g02550.1	le	le	le	le	le	le	le	le	le	nr	le	Similar to predicted protein.	0
Os12g0118600		le	le	le	le	le	le	nr	le	nr	le	le	Similar to Catalytic/ hydrolase.	0
Os12g0122400	LOC_Os12g02910.1	le	le	le	le	le	le	le	le	le	nr	nr	Similar to Glycosyl transferase family 8 protein, expressed.	GAUT19
Os12g0124700	LOC_Os12g03130.1	le	le	le	le	le	le	le	le	le	nr	nr	CDC45-like protein family protein.	CDC45-1
Os12g0126300	LOC_Os12g03290.1	le	le	nr	le	nr	le	le	le	le	nr	nr	AP2 domain transcription factor, Seed fatty acid synthesis	WRI1-2
Os12g0127600	None	le	le	le	le	le	le	le	le	le	nr	nr	Similar to Ulp1 protease family, C-terminal catalytic domain containing protein, expressed.	0
Os12g0127800	LOC_Os12g03420.1	le	le	le	le	le	le	le	le	nr	nr	nr	Similar to VQ motif family protein.	VQ39
Os12g0129300	LOC_Os12g03530.1	le	le	le	le	le	le	le	le	le	nr	nr	Similar to Arabinoxylan arabinofuranohydrolase isoenzyme AXAH-II.	0
Os12g0131200	LOC_Os12g03730.1	le	le	le	le	le	le	le	le	le	nr	nr	Similar to zinc finger (DHHC type) family protein.	0
Os12g0133000	LOC_Os12g03870.1	nr	nr	le	le	le	le	nr	le	nr	nr	le	Similar to Major facilitator superfamily antiporter.	ZIFL11
Os12g0133800	LOC_Os12g04000.1	le	le	le	le	le	le	le	le	le	nr	nr	PIN protein, Auxin efflux carrier, Auxin transport and signaling, Panicle formation	PIN1D
Os12g0134900	LOC_Os12g04100.1	le	le	le	le	le	le	le	le	le	nr	nr	Cytochrome P450 family protein.	CYP94D5B
Os12g0135500	LOC_Os12g04140.1	le	le	le	le	le	le	le	le	le	nr	nr	Similar to cDNA clone:006-207-G09, full insert sequence.	0
Os12g0135800	LOC_Os12g04150.1	le	le	le	le	le	le	le	le	le	nr	nr	Alpha/beta hydrolase fold-3 domain containing protein.	0
Os12g0136100	LOC_Os12g04170.1	le	le	le	le	le	le	le	le	le	nr	nr	Similar to Plastidic phosphate translocator-like protein1.	0
Os12g0137600	LOC_Os12g04300.1	le	le	le	le	le	le	le	le	le	nr	nr	Sulfotransferase family protein.	0
Os12g0137700	LOC_Os12g04320.1	le	le	le	le	le	le	le	le	le	nr	nr	Sulfotransferase family protein.	0
Os12g0138500	LOC_Os12g04410.1	nr	nr	le	le	le	le	le	le	le	nr	le	BTB/POX VIRUS AND ZINC FINGER (POZ) domain and ankyrin repeats containing protein, Regulator of proximal-distal patterning of leaves	0
Os12g0141100	LOC_Os12g04700.1	le	le	le	le	le	le	le	le	le	nr	nr	Similar to phosphatidylinositol-4-phosphate 5-kinase family protein.	0
Os12g0144700	None	le	le	le	le	le	le	le	le	le	nr	nr	Hypothetical gene.	0
Os12g0147000	LOC_Os12g05200.1	le	le	le	le	le	le	le	le	le	nr	nr	Similar to DNA binding protein.	0
Os12g0150200	LOC_Os12g05440.1	le	le	le	le	le	le	nr	le	le	nr	nr	Cytochrome P450 enzyme, Salt tolerance	CYP94C2B
Os12g0150500	LOC_Os12g05470.1	le	le	le	le	le	le	le	le	le	nr	nr	Plastocyanin-like domain containing protein.	ENODL23
Os12g0150700	LOC_Os12g05510.1	le	le	le	le	le	le	le	le	le	nr	nr	Similar to Ser/Thr protein phosphatase family protein, expressed.	PAP21C
Os12g0151000	LOC_Os12g05540.1	le	le	le	le	le	le	le	le	le	nr	nr	Similar to Purple acid phosphatase.	PAP20B
Os12g0153600	LOC_Os12g05740.1	le	le	le	le	le	le	le	le	le	le	nr	Conserved hypothetical protein.	0
Os12g0154900	LOC_Os12g05870.1	le	le	le	le	le	le	le	le	le	nr	nr	Germin-like protein 12-3, Disease resistance	GLP12-3
Os12g0156500	LOC_Os12g06030.1	le	le	le	le	le	le	le	le	nr	le	le	Cyclin-like F-box domain containing protein.	0
Os12g0158300	LOC_Os12g06150.1	le	le	nr	le	le	le	le	le	le	nr	nr	Protein of unknown function DUF623, plant domain containing protein.	0
Os12g0158900	LOC_Os12g06210.1	le	le	le	le	le	le	le	le	le	nr	nr	Late embryogenesis abundant protein, LEA-14 domain containing protein.	0
Os12g0160200	LOC_Os12g06290.1	le	le	le	le	le	le	le	le	nr	nr	nr	Conserved hypothetical protein.	0
Os12g0161500	LOC_Os12g06440.1	le	le	le	le	le	le	le	le	nr	le	le	Conserved hypothetical protein.	0
Os12g0161900	LOC_Os12g06480.1,LOC_Os12g06480.2	le	le	le	le	le	le	le	le	le	le	nr	Hypothetical conserved gene.	0
Os12g0163000	LOC_Os12g06570.1	le	le	le	le	le	nr	le	le	le	nr	nr	Similar to CNGC18 (CYCLIC NUCLEOTIDE-GATED CHANNEL 18); calmodulin binding / cyclic nucleotide binding / ion channel.	CNGC16
Os12g0163800	LOC_Os12g06670.1	le	le	le	le	le	le	le	le	le	le	nr	Similar to ATP binding protein.	ACTPK6
Os12g0165200	LOC_Os12g06820.1	nr	nr	le	le	le	le	nr	nr	nr	nr	nr	Heat shock protein Hsp20 domain containing protein.	0
Os12g0165500		le	le	le	le	le	le	le	le	le	nr	le	Conserved hypothetical protein.	0
Os12g0165600	LOC_Os12g06840.1	le	le	le	le	le	le	le	le	nr	nr	nr	Exo70 exocyst complex subunit family protein.	EXO70C1
Os12g0167700	LOC_Os12g06980.1	le	le	le	le	le	le	le	le	le	nr	nr	Similar to SAP domain containing protein, expressed.	0
Os12g0168500		le	le	le	le	le	le	le	le	le	nr	nr	Similar to GFA2.	0
Os12g0170500	None	le	le	le	le	le	le	le	le	le	nr	nr	Hypothetical protein.	0
Os12g0176200	LOC_Os12g07700.1	le	le	le	le	le	le	nr	le	le	nr	le	Similar to Nitrogen fixation like protein.	ISC14
Os12g0177200	None	le	le	le	le	le	le	le	le	le	nr	nr	Conserved hypothetical protein.	0
Os12g0178300	LOC_Os12g07840.1	le	le	le	le	le	le	le	le	le	nr	nr	Similar to ankyrin-like protein.	0
Os12g0182500	LOC_Os12g08200.1	nr	nr	nr	nr	nr	nr	nr	le	nr	nr	nr	Conserved hypothetical protein.	0
Os12g0186700		nr	nr	nr	nr	le	le	le	le	nr	nr	nr	Similar to OSIGBa0136B09.6 protein.	0
Os12g0190400	LOC_Os12g08850.1	le	le	le	le	le	le	le	le	le	nr	nr	Similar to NifS-like protein.	0
Os12g0194400		le	le	le	le	le	le	le	le	le	nr	nr	Hypothetical protein.	0
Os12g0195100	LOC_Os12g09320.1	nr	le	le	le	le	le	nr	le	nr	le	le	Similar to amino acid permease.	AAP11D
Os12g0204100	LOC_Os12g10280.1	le	le	le	le	le	le	le	le	le	nr	le	Similar to Major intrinsic protein, expressed.	NIP3;5
Os12g0208900	LOC_Os12g10630.1	le	le	le	le	le	le	le	le	nr	le	le	Similar to ZF-HD protein dimerisation region containing protein, expressed.	0
Os12g0219000		nr	le	le	le	le	le	le	le	le	nr	nr	Hypothetical protein.	0
Os12g0224400	LOC_Os12g12290.1	le	le	le	le	le	le	le	le	le	nr	nr	Similar to Exostosin family protein, expressed.	0
Os12g0227400	LOC_Os12g12590.1	le	le	le	le	le	le	le	le	le	nr	nr	Allyl alcohol dehydrogenase.	0
Os12g0227500	LOC_Os12g12600.1	le	le	le	le	le	le	le	le	le	nr	nr	Similar to Beta-glucosidase aggregating factor.	0
Os12g0228300	LOC_Os12g12650.1	le	le	le	le	le	le	le	le	le	nr	nr	Conserved hypothetical protein.	0
Os12g0228700	LOC_Os12g12720.1	le	le	le	le	le	le	le	le	le	nr	nr	Similar to 32 kDa protein.	0
Os12g0230200	LOC_Os12g12860.1	le	le	le	le	le	le	nr	le	le	le	le	Similar to Calcium-dependent protein kinase.	CDPK29
Os12g0230500		le	le	le	le	le	le	nr	le	le	nr	nr	Hypothetical genes.	0
Os12g0241800		nr	nr	nr	nr	le	le	nr	le	nr	nr	nr	Iojap-related protein family protein.	0
Os12g0242900	LOC_Os12g13950.1	le	le	le	le	le	le	le	le	le	nr	nr	DNA polymerase alpha, subunit B domain containing protein.	0
Os12g0244800	LOC_Os12g14126.1	le	le	le	le	le	le	le	le	le	nr	nr	Conserved hypothetical protein.	0
Os12g0245100	LOC_Os12g14150.1	le	le	le	le	le	le	le	le	le	nr	nr	Conserved hypothetical protein.	0
Os12g0245700	LOC_Os12g14220.1	le	le	le	nr	le	le	nr	le	nr	nr	nr	Hypothetical conserved gene.	0
Os12g0246700	LOC_Os12g14330.1	le	le	le	le	le	le	le	le	le	nr	nr	NB-ARC domain containing protein.	0
Os12g0250700	None	le	le	le	le	le	le	le	le	le	nr	nr	Conserved hypothetical protein.	0
Os12g0255600	LOC_Os12g15340.1	le	le	le	le	le	le	le	le	le	nr	le	Conserved hypothetical protein.	0
Os12g0257400	LOC_Os12g15490.1	le	le	le	le	le	le	le	le	le	nr	le	Similar to Endochitinase A2.	0
Os12g0257600	LOC_Os12g15530.1	le	le	le	le	le	le	le	le	nr	nr	nr	Similar to Laccase-25.	LAC28
Os12g0257700		le	le	le	le	le	le	le	le	nr	nr	le	Similar to Laccase-25.	LAC28
Os12g0257800		le	le	le	le	le	le	le	le	le	nr	nr	Similar to Laccase-25.	LAC28
Os12g0258700	LOC_Os12g15680.1	nr	le	le	le	le	le	le	le	nr	nr	nr	Cupredoxin domain containing protein.	LAC29
Os12g0259800	LOC_Os12g15920.1	le	le	le	le	le	le	le	le	le	nr	nr	Similar to Laccase-25.	LAC30
Os12g0260200		le	le	le	le	le	nr	le	le	le	le	le	Similar to Laccase-25.	LAC30
Os12g0260500	LOC_Os12g16010.1	le	le	le	le	le	le	le	le	le	nr	nr	Similar to Oxidoreductase, short chain dehydrogenase/reductase family protein, expressed.	0
Os12g0263100	LOC_Os12g16210.1	le	le	le	le	le	le	le	le	le	nr	nr	Similar to Zinc finger, DHHC domain containing 4.	0
Os12g0263900	None	le	le	le	le	le	le	le	le	le	nr	nr	Conserved hypothetical protein.	0
Os12g0265800	LOC_Os12g16510.1	le	le	le	le	le	le	le	le	le	nr	nr	Hypothetical conserved gene.	0
Os12g0267100	LOC_Os12g16640.1	le	le	le	le	le	le	le	le	le	nr	nr	Similar to cyclopropane fatty acid synthase.	0
Os12g0267200	LOC_Os12g16650.1,LOC_Os12g16650.2	nr	nr	le	le	le	le	le	le	le	nr	nr	Cyclopropane-fatty-acyl-phospholipid synthase domain containing protein.	0
Os12g0267500	LOC_Os12g16670.1	le	le	le	le	le	le	le	le	le	nr	nr	Conserved hypothetical protein.	0
Os12g0269200	LOC_Os12g16890.1	le	le	le	le	le	le	le	le	le	nr	le	Similar to Prolamin precursor.	0
Os12g0270000		le	le	le	le	le	le	le	le	nr	le	le	Similar to 13 kDa prolamin precursor.	0
Os12g0270900	LOC_Os12g17160.1	le	le	le	le	le	le	le	le	le	nr	nr	Similar to cDNA clone:J023121F12, full insert sequence.	0
Os12g0272500	None	le	le	le	le	le	le	le	le	le	nr	nr	Non-protein coding transcript.	0
Os12g0272800	LOC_Os12g17410.1	le	le	le	nr	nr	nr	le	le	le	nr	nr	Typical coiled-coil nucleotide binding leucine rich repeat (CC-NB-LRR) type protein, Defense response	NRTP1
Os12g0273700	LOC_Os12g17530.1	le	le	le	le	le	le	le	le	le	nr	nr	Conserved hypothetical protein.	0
Os12g0273800	LOC_Os12g17540.1	le	le	le	le	le	le	le	le	le	nr	nr	Similar to OSIGBa0147O06.5 protein.	0
Os12g0275500	LOC_Os12g17700.1	le	le	le	le	le	le	le	le	nr	le	le	Conserved hypothetical protein.	0
Os12g0277900	LOC_Os12g17950.1	le	le	le	le	le	le	le	le	le	nr	nr	Hypothetical conserved gene.	0
Os12g0278400		nr	le	le	le	le	le	nr	le	nr	nr	nr	Hypothetical gene.	0
Os12g0279600	LOC_Os12g18200.1	le	le	le	le	le	le	le	le	le	nr	le	Exodeoxyribonuclease III xth family protein.	0
Os12g0282000	LOC_Os12g18410.1,LOC_Os12g18410.2	le	le	le	le	le	le	le	le	le	nr	le	Conserved hypothetical protein.	MIR
Os12g0286200	LOC_Os12g18810.1	le	le	le	le	le	le	le	le	le	nr	nr	Conserved hypothetical protein.	0
Os12g0298800		le	le	le	le	le	nr	le	le	le	nr	nr	Histone H4 acetyltransferase, NuA4 complex, Eaf6 domain containing protein.	0
Os12g0299200	LOC_Os12g20380.1	le	le	le	le	le	le	le	le	le	nr	nr	Conserved hypothetical protein.	0
Os12g0413400		nr	le	le	le	le	le	le	le	le	nr	le	Non-protein coding transcript.	0
Os12g0415400	LOC_Os12g22650.1	le	le	le	le	le	le	nr	le	nr	le	le	Similar to Histone H3.	0
Os12g0416800	LOC_Os12g22800.1	le	le	le	le	le	le	le	le	le	nr	nr	Conserved hypothetical protein.	0
Os12g0417600	LOC_Os12g22920.1	le	le	le	le	le	le	le	le	le	nr	le	Non-protein coding transcript.	0
Os12g0418600	LOC_Os12g22970.1	le	le	le	le	le	le	le	le	le	nr	nr	Hypothetical conserved gene.	0
Os12g0422200		le	le	le	le	le	le	le	le	le	nr	nr	Protein of unknown function DUF679 domain containing protein.	0
Os12g0424600		le	le	le	le	le	le	le	le	le	nr	nr	Similar to rp13.	0
Os12g0427600	LOC_Os12g23980.1	le	le	le	le	le	le	le	le	le	nr	le	Similar to Subtilase.	0
Os12g0428000	LOC_Os12g24020.1,LOC_Os12g24020.2,LOC_Os12g24020.3	le	le	le	le	le	le	le	le	le	nr	nr	Similar to senescence-associated protein DIN1.	STR7
Os12g0429800		le	le	le	le	le	le	nr	le	le	le	le	Non-protein coding transcript.	0
Os12g0431300	LOC_Os12g24330.1	le	le	le	le	le	le	le	le	le	nr	nr	Six-bladed beta-propeller, TolB-like domain containing protein.	0
Os12g0433100		le	le	le	le	le	le	le	le	le	nr	nr	Hypothetical gene.	0
Os12g0434900		nr	nr	nr	nr	le	le	le	nr	nr	nr	le	Hypothetical genes.	0
Os12g0436400		nr	nr	nr	nr	le	le	nr	le	nr	nr	nr	Carotenoid-cleavage dioxygenase	NCED2
Os12g0440400	LOC_Os12g25400.1	nr	le	le	le	nr	le	le	le	le	nr	le	Hypothetical protein.	0
Os12g0444800	LOC_Os12g25820.1	le	le	le	le	le	le	le	le	le	nr	nr	Similar to O-methyltransferase ZRP4.	0
Os12g0446300	LOC_Os12g26010.1	le	le	le	le	le	le	le	le	le	nr	nr	Similar to J013000G08, full insert sequence.	0
Os12g0453500	LOC_Os12g26690.1	le	le	le	le	le	le	le	le	le	nr	nr	Conserved hypothetical protein.	0
Os12g0455000	LOC_Os12g26960.1	le	le	le	le	le	le	le	le	le	nr	nr	Proteinase inhibitor I1, Kazal domain containing protein.	THI34
Os12g0456000	LOC_Os12g27050.1	le	le	nr	le	le	le	le	le	le	nr	le	Similar to Delta3, 5-delta2, 4-dienoyl-CoA isomerase.	0
Os12g0456700	LOC_Os12g27102.1,LOC_Os12g27102.2,LOC_Os12g27102.3	le	le	le	le	le	le	le	le	le	nr	nr	PLC-like phosphodiesterase, TIM beta/alpha-barrel domain domain containing protein.	GDPD
Os12g0458100	LOC_Os12g27254.1	le	le	nr	nr	le	le	le	le	le	le	le	Transferase family protein.	0
Os12g0460000		le	le	le	le	le	le	le	le	le	nr	nr	Nucleic acid-binding, OB-fold domain containing protein.	0
Os12g0464300	LOC_Os12g27810.1	le	le	le	le	le	le	le	le	le	nr	le	Cyclin-like F-box domain containing protein.	0
Os12g0464400	LOC_Os12g27830.1	le	le	le	le	le	le	le	le	le	nr	nr	Similar to Oxidoreductase, short chain dehydrogenase/reductase family protein, expressed.	0
Os12g0465800	LOC_Os12g27994.2	le	le	le	le	le	le	nr	le	nr	le	le	Conserved hypothetical protein.	0
Os12g0467500	None	le	le	le	le	le	le	le	le	le	nr	nr	Similar to OSIGBa0110B10.2 protein.	0
Os12g0471100	LOC_Os12g28590.1	le	le	le	le	le	le	le	le	le	nr	nr	Similar to ATPase 2.	0
Os12g0477100	LOC_Os12g29290.1	le	le	le	le	le	le	le	le	nr	nr	nr	Hypothetical protein.	0
Os12g0478100		le	le	le	le	le	le	le	le	nr	nr	nr	Stvb-i paralog	0
Os12g0479100	LOC_Os12g29500.1	le	le	le	le	le	le	le	le	le	nr	nr	Hypothetical conserved gene.	0
Os12g0481000	LOC_Os12g29650.1	le	le	le	le	le	le	le	le	le	nr	nr	Protein of unknown function DUF247, plant domain containing protein.	0
Os12g0481400	LOC_Os12g29690.1	le	le	le	le	le	le	le	le	le	nr	le	Similar to NBS-LRR disease resistance protein homologue.	0
Os12g0484900	LOC_Os12g29980.1,LOC_Os12g29980.2	le	le	le	le	le	le	le	le	le	nr	nr	Growth-regulating factor, Modulation of plant architecture, Regulation of auxin and gibberellin metabolism	GRF7
Os12g0486800	LOC_Os12g30170.1	le	le	le	le	le	le	le	le	le	nr	nr	Hypothetical protein.	0
Os12g0487500	None	le	le	le	le	le	le	le	le	le	nr	nr	Hypothetical conserved gene.	0
Os12g0488700	LOC_Os12g30500.1	le	le	le	le	le	le	nr	le	le	nr	nr	Protein of unknown function DUF593 domain containing protein.	0
Os12g0488900	LOC_Os12g30520.1	le	le	le	le	le	le	le	le	le	nr	nr	Armadillo-like helical domain containing protein.	0
Os12g0489300	LOC_Os12g30550.1	le	le	le	le	le	le	le	le	le	nr	le	Alba, DNA/RNA-binding protein family protein.	ALBA9
Os12g0491800	LOC_Os12g30824.1,LOC_Os12g30824.2	le	le	le	le	le	le	le	nr	nr	nr	nr	Similar to Ent-kaurene synthase 1A.	KSL10
Os12g0492700		le	le	le	nr	le	le	le	le	le	le	le	Hypothetical gene.	0
Os12g0495600	LOC_Os12g31160.1	le	le	le	le	le	le	le	le	le	nr	nr	NB-ARC domain containing protein.	0
Os12g0500100		nr	nr	nr	nr	le	le	le	le	le	nr	nr	Non-protein coding transcript.	0
Os12g0500500	LOC_Os12g31620.1	le	le	le	le	le	le	le	le	le	nr	nr	NB-ARC domain containing protein.	0
Os12g0503600		le	le	le	le	le	le	le	le	nr	nr	le	Protein of unknown function DUF584 domain containing protein.	0
Os12g0509200	LOC_Os12g32480.1	le	le	le	le	le	nr	le	le	le	le	le	Conserved hypothetical protein.	0
Os12g0509400	LOC_Os12g32499.1,LOC_Os12g32499.2,LOC_Os12g32499.3	le	le	le	le	le	le	le	le	le	nr	le	Conserved hypothetical protein.	0
Os12g0512700	LOC_Os12g32814.1,LOC_Os12g32820.1,LOC_Os12g32820.2	le	le	le	le	le	le	le	le	le	nr	nr	Pleiotropic drug resistance ABCG/PDR transporter	PDR23
Os12g0523000		le	le	le	le	le	le	nr	le	nr	nr	nr	Similar to ATRL5 (ARABIDOPSIS RAD-LIKE 5); DNA binding / transcription factor.	0
Os12g0524600		le	le	le	le	le	le	le	le	le	nr	nr	Hypothetical conserved gene.	0
Os12g0529200	LOC_Os12g34440.1	le	le	le	le	le	le	le	le	le	nr	le	Protein of unknown function DUF1618 domain containing protein.	0
Os12g0530100	LOC_Os12g34524.1	le	le	le	le	le	le	le	le	le	nr	nr	Similar to Peroxidase 24 precursor (EC 1.11.1.7) (Atperox P24) (ATP47).	0
Os12g0535600		le	le	le	le	le	le	le	le	le	nr	nr	Similar to hydrolase, alpha/beta fold family protein.	0
Os12g0537000	LOC_Os12g35120.1	nr	le	le	le	le	le	nr	le	nr	nr	nr	Similar to HAT family dimerisation domain containing protein.	0
Os12g0537700		le	le	nr	le	le	le	nr	le	nr	nr	nr	Similar to HAT family dimerisation domain containing protein.	0
Os12g0537900		le	le	le	le	le	le	le	le	le	nr	nr	Similar to HAT family dimerisation domain containing protein.	0
Os12g0538600	LOC_Os12g35330.1	le	le	le	le	le	le	le	le	le	nr	nr	Thioredoxin fold domain containing protein.	GRX28
Os12g0542000	LOC_Os12g35690.1	le	le	le	le	le	le	nr	le	le	le	le	Rapid ALkalinization Factor family protein.	RALF38
Os12g0542200	LOC_Os12g35710.1	le	le	le	le	le	le	nr	le	le	nr	nr	Conserved hypothetical protein.	0
Os12g0547500	LOC_Os12g36100.1,LOC_Os12g36100.2	nr	le	le	nr	le	le	nr	le	nr	nr	nr	Kinesin-14 family member, Non-processive, minus-end-directed motor protein that transports actin filaments along microtubules, Organization of the cytoskeletal architecture, Cell elongation and division	0
Os12g0548700	LOC_Os12g36240.1	le	le	nr	le	le	le	le	le	le	nr	nr	Similar to MPI.	0
Os12g0550500		le	le	le	le	le	le	le	le	le	nr	nr	Armadillo-type fold domain containing protein.	0
Os12g0550700	LOC_Os12g36420.1	le	le	le	le	le	le	le	le	le	nr	le	Hypothetical protein.	0
Os12g0550800	LOC_Os12g36430.1,LOC_Os12g36430.2	le	le	le	le	le	le	le	le	nr	le	le	Non-protein coding transcript.	0
Os12g0552200	LOC_Os12g36610.1	le	le	le	le	le	le	le	le	le	nr	nr	Similar to Patatin-like phospholipase family protein.	0
Os12g0552400	LOC_Os12g36630.1	le	le	le	le	le	le	le	le	le	nr	le	Rossmann-like alpha/beta/alpha sandwich fold domain containing protein.	0
Os12g0554800	LOC_Os12g36810.1	le	le	le	le	le	le	le	le	le	nr	nr	Similar to Polygalacturonase-like protein.	0
Os12g0555100	LOC_Os12g36840.1	le	le	le	le	le	le	le	le	le	nr	nr	Similar to Probenazole-inducible protein PBZ1.	0
Os12g0559500		le	le	le	le	le	le	le	le	le	nr	nr	Coiled-coil-nucleotide-binding-site-leucine-rich repeat (CC-NBS-LRR) protein, (LRR domain is lost in Nipponbare), Resistance to brown planthopper, (Nipponbare: BPH-susceptible)	BPH26
Os12g0560700	LOC_Os12g37400.1,LOC_Os12g37400.2	le	le	le	le	le	le	le	le	le	nr	nr	Similar to PROLIFERA protein.	MCM7
Os12g0562700	LOC_Os12g37580.1	le	le	le	le	le	le	le	le	le	nr	nr	Hypothetical conserved gene.	MRP17
Os12g0563700	LOC_Os12g37660.1	le	le	le	le	le	le	nr	le	le	le	nr	Pectin lyase fold domain containing protein.	PME35
Os12g0565000	LOC_Os12g37750.1	le	le	le	le	le	le	le	le	le	nr	nr	Conserved hypothetical protein.	0
Os12g0567500	LOC_Os12g37980.1	le	le	le	le	le	le	le	le	le	nr	nr	Protein kinase, catalytic domain domain containing protein.	0
Os12g0567800	LOC_Os12g38010.1	le	le	le	le	le	le	le	le	le	nr	nr	Plant metallothionein, family 15 protein.	MT1F
Os12g0568200	LOC_Os12g38051.1	le	le	le	le	le	le	le	le	le	nr	nr	Metallothionein-like protein type 1.	MTI4B
Os12g0568500	LOC_Os12g38051.1	nr	nr	nr	nr	le	le	le	le	le	nr	nr	Metallothionein-like protein type 1.	0
Os12g0568900	LOC_Os12g38120.1	le	le	le	le	le	le	le	le	le	nr	nr	Thaumatin, pathogenesis-related family protein.	0
Os12g0569100		le	le	le	le	le	le	le	le	le	nr	nr	Thaumatin, pathogenesis-related family protein.	0
Os12g0569200	LOC_Os12g38140.1	le	le	le	le	le	le	le	le	le	nr	nr	Conserved hypothetical protein.	0
Os12g0570500	LOC_Os12g38260.1	le	le	le	le	le	le	le	le	le	nr	nr	Glycoside hydrolase, family 5, conserved site domain containing protein.	0
Os12g0571000	LOC_Os12g38290.1	nr	le	le	le	le	le	le	le	le	nr	nr	Metallothionein-like protein type 1.	MT1G
Os12g0571300	LOC_Os12g38320.1	le	le	le	le	le	le	le	le	le	nr	nr	Conserved hypothetical protein.	0
Os12g0571500	LOC_Os12g38340.1	le	le	le	le	le	le	le	le	le	le	nr	Conserved hypothetical protein.	RALF40
Os12g0571600	LOC_Os12g38350.1	le	le	le	le	le	le	le	le	le	nr	nr	Hypothetical protein.	RALF41
Os12g0571800		le	le	le	le	le	le	le	le	le	nr	nr	Conserved hypothetical protein.	RALF42
Os12g0572100		le	le	le	le	le	le	le	le	le	nr	le	R2R3-type MYB transcription factor, Adaptive growth, Salt tolerance	0
Os12g0572700	LOC_Os12g38450.1	le	le	le	le	le	le	le	le	le	nr	le	Exostosin-like domain containing protein.	0
Os12g0578200	LOC_Os12g38900.1	le	le	le	le	le	le	le	le	le	nr	le	Similar to Chorismate mutase, chloroplast precursor (EC 5.4.99.5) (CM-1).	0
Os12g0578300	LOC_Os12g38910.1	le	nr	nr	nr	le	le	le	le	le	nr	nr	Calmodulin-binding, plant family protein.	0
Os12g0578800	LOC_Os12g38960.1	le	le	le	le	le	le	le	le	le	nr	nr	Zinc finger, C2H2 domain containing protein.	0
Os12g0582900	LOC_Os12g39330.1	le	le	le	le	le	le	le	le	le	nr	le	Similar to AP2 domain containing protein, expressed.	ERF4
Os12g0584700	None	le	le	le	le	le	le	le	le	le	nr	nr	Similar to Aminotransferase-like.	0
Os12g0586500	None	nr	nr	nr	le	le	le	le	le	le	le	le	Hypothetical protein.	0
Os12g0590500	LOC_Os12g39980.1	le	le	le	le	le	le	le	le	le	nr	nr	Similar to Kinesin motor domain containing protein, expressed.	0
Os12g0592300	LOC_Os12g40120.1	le	le	le	le	le	le	le	le	le	nr	le	Transcriptional factor B3 domain containing protein.	0
Os12g0599700	LOC_Os12g40750.1	le	le	le	le	le	le	le	le	le	nr	nr	Similar to Pectinesterase inhibitor domain containing protein, expressed.	0
Os12g0599800	LOC_Os12g40760.1	le	le	le	le	le	le	le	le	le	nr	nr	Pectinesterase inhibitor domain containing protein.	0
Os12g0601000	LOC_Os12g40860.1	le	le	le	le	le	le	le	le	le	nr	nr	Similar to Leucine Rich Repeat family protein, expressed.	0
Os12g0601500	LOC_Os12g40910.1	le	le	le	le	le	le	le	le	le	nr	le	Conserved hypothetical protein.	0
Os12g0604000	LOC_Os12g41124.1	le	le	le	le	le	le	le	le	le	nr	nr	Non-protein coding transcript.	0
Os12g0605200	LOC_Os12g41200.1	le	le	le	le	le	le	le	le	le	nr	nr	KIP1-like domain containing protein.	0
Os12g0605900	LOC_Os12g41260.1	le	le	le	le	le	le	le	le	le	nr	le	Similar to Kinase like protein.	0
Os12g0607400	LOC_Os12g41430.1,LOC_Os12g41430.2,LOC_Os12g41430.3	le	le	le	le	le	le	nr	le	le	nr	nr	Hypothetical conserved gene.	0
Os12g0608500	LOC_Os12g41490.1	le	le	le	le	le	le	le	le	le	nr	nr	Serine/threonine protein kinase-related domain containing protein.	0
Os12g0608900	LOC_Os12g41530.1	le	le	le	le	le	le	le	le	le	nr	nr	Protein of unknown function DUF26 domain containing protein.	0
Os12g0610800	LOC_Os12g41690.1	le	le	le	le	le	le	le	le	le	nr	nr	Similar to UPF0497 membrane protein 3.	0
Os12g0614600	LOC_Os12g42020.1	le	le	le	le	le	le	le	le	le	nr	nr	Protein kinase PINOID, Control of polar auxin transport, Regulation of stigma and ovule initiation, Promotion of pistil and stamen development	BIF2
Os12g0614800	LOC_Os12g42040.1	le	le	le	le	le	le	le	le	le	nr	nr	Similar to cDNA clone:002-112-E04, full insert sequence.	WAK126
Os12g0621400	LOC_Os12g42650.1	le	le	le	le	le	le	nr	le	le	nr	nr	Conserved hypothetical protein.	0
Os12g0623400	LOC_Os12g42840.1	le	le	le	le	le	le	le	le	le	nr	nr	Conserved hypothetical protein.	0
Os12g0624100	LOC_Os12g42900.1	le	le	le	le	le	le	le	le	le	nr	nr	Similar to Small heat shock-like protein.	0
Os12g0624400	LOC_Os12g42920.1	le	le	le	le	le	le	le	le	le	le	nr	Hypothetical conserved gene.	0
Os12g0628200		le	le	le	le	le	le	nr	le	le	nr	nr	Similar to Actin-depolymerizing factor 6 (ADF-6) (AtADF6).	ADF11
Os12g0630600	LOC_Os12g43510.1	le	le	le	le	le	le	le	le	le	nr	nr	Carbohydrate/puine kinase, PfkB, conserved site containing protein.	0
Os12g0634900	LOC_Os12g43840.1,LOC_Os12g43840.2	le	le	le	le	le	le	le	le	nr	nr	nr	Ankyrin repeat domain containing protein.	0
Os12g0635400	None	le	le	le	le	le	le	nr	le	le	nr	nr	VQ domain containing protein.	0
Os12g0636900	LOC_Os12g44010.1	le	le	le	le	le	le	le	le	le	nr	le	Non-protein coding transcript.	0
Os12g0637000	LOC_Os12g44010.1	le	le	le	le	le	le	le	le	le	nr	le	Purple acid phosphatase precursor (EC 3.1.3.2).	PAP10B
Os12g0639400	LOC_Os12g44210.1	le	le	le	le	le	le	le	le	nr	nr	nr	ATPase, AAA-type, core domain containing protein.	0
osa-miR156a		le	le	le	le	le	le	le	le	le	nr	nr	Non-protein coding transcript.	0
osa-miR156b		le	le	le	le	le	le	le	le	le	nr	nr	Non-protein coding transcript.	0
osa-miR156c		le	le	le	le	le	le	le	le	le	nr	nr	Non-protein coding transcript.	0
osa-miR156e		le	le	le	le	le	le	le	le	le	nr	nr	Non-protein coding transcript.	0
osa-miR156f		le	le	le	le	le	le	le	le	le	nr	nr	Non-protein coding transcript.	0
osa-miR156g		le	le	le	le	le	le	le	le	le	nr	nr	Non-protein coding transcript.	0
osa-miR156i		le	le	le	le	le	le	le	le	le	nr	le	Non-protein coding transcript.	0
osa-miR156k		nr	le	le	nr	le	le	nr	le	nr	nr	nr	Non-protein coding transcript.	0
osa-miR159c		le	le	le	le	le	le	le	le	le	nr	le	Non-protein coding transcript.	0
osa-miR159e		le	le	le	le	le	le	le	le	le	nr	nr	Non-protein coding transcript.	0
osa-miR164c		le	le	le	le	le	le	nr	le	le	nr	nr	Non-protein coding transcript.	0
osa-miR164e		le	le	le	le	le	le	le	le	le	nr	nr	Non-protein coding transcript.	0
osa-miR166e		le	le	le	le	le	le	le	le	le	nr	nr	Non-protein coding transcript.	0
osa-miR166i		le	le	le	le	le	le	le	le	le	nr	nr	Non-protein coding transcript.	0
osa-miR166l		le	le	le	le	le	le	le	le	le	nr	nr	Non-protein coding transcript.	0
osa-miR167d		le	le	le	le	le	le	le	le	le	le	nr	Non-protein coding transcript.	0
osa-miR171a		le	le	le	le	le	le	le	le	le	le	nr	Non-protein coding transcript.	0
osa-miR171c		le	le	le	le	le	le	le	le	le	nr	nr	Non-protein coding transcript.	0
osa-miR171f		le	le	le	le	le	le	le	le	le	nr	nr	Non-protein coding transcript.	0
osa-miR171h		le	le	le	le	le	le	le	le	le	le	nr	Non-protein coding transcript.	0
osa-miR390		le	le	le	le	le	le	le	le	le	nr	nr	Non-protein coding transcript.	0
osa-miR395a		le	le	le	le	le	le	le	le	le	nr	le	Non-protein coding transcript.	0
osa-miR395u		le	le	le	le	le	le	le	le	le	nr	le	Non-protein coding transcript.	0
osa-miR398a		nr	nr	nr	nr	le	le	nr	nr	nr	le	le	Non-protein coding transcript.	0
osa-miR399a		le	le	le	le	le	le	le	le	le	nr	nr	Non-protein coding transcript.	0
osa-miR399b		le	le	le	le	le	le	le	le	le	nr	nr	Non-protein coding transcript.	0
osa-miR399c		nr	le	le	le	le	le	le	le	le	nr	nr	Non-protein coding transcript.	0
osa-miR399d		nr	nr	nr	le	le	le	nr	le	le	nr	nr	Non-protein coding transcript.	0
osa-miR399g		le	le	le	le	le	le	le	le	le	nr	nr	Non-protein coding transcript.	0
osa-miR399j		nr	nr	nr	le	le	le	le	le	le	nr	le	Non-protein coding transcript.	0
osa-miR399k		nr	le	le	le	le	le	le	le	le	le	le	Non-protein coding transcript.	0
osa-miR415		le	le	le	le	le	le	le	le	le	nr	nr	Non-protein coding transcript.	0
osa-miR416		le	le	le	le	le	le	le	le	le	nr	nr	Non-protein coding transcript.	0
osa-miR440		le	le	le	le	le	le	le	le	le	nr	le	Non-protein coding transcript.	0
osa-miR535		nr	nr	nr	le	nr	nr	nr	le	nr	nr	nr	Non-protein coding transcript.	0
PGmControl0002		le	le	le	le	le	le	le	le	le	nr	le	Non-protein coding transcript.	0
POsControl0002		le	le	le	le	le	le	le	le	le	nr	le	Non-protein coding transcript.	0
POsControl0004		le	le	le	le	le	le	le	le	le	nr	nr	Non-protein coding transcript.	0
POsControl0009		le	le	le	le	le	le	le	le	le	nr	nr	Non-protein coding transcript.	0
POsControl0011		le	le	le	le	le	le	nr	le	le	nr	le	Non-protein coding transcript.	0
POsControl0013		le	le	le	le	le	le	le	le	le	nr	le	Non-protein coding transcript.	0
POsControl0017		le	le	le	le	le	le	le	le	le	nr	nr	Non-protein coding transcript.	0
POsControl0020		le	le	le	le	le	le	le	le	le	nr	nr	Non-protein coding transcript.	0
POsControl0033		le	le	le	le	le	le	nr	le	nr	nr	le	Non-protein coding transcript.	0

### Sheet: TableS2
Table S2. Genes that are expressed by not rhythmic across any of the time courses.
GeneID	Alt_GeneID	leaf 15 d	leaf 29 d	leaf 43 d	leaf 57 d	leaf 78 d	leaf 85 d	leaf 92 d	leaf 99 d	leaf 113 d	root 15 d	root 43 d	description	common name
141		nr	nr	nr	nr	nr	nr	nr	nr	nr	nr	nr	#N/A	#N/A
1475		nr	nr	nr	nr	nr	nr	nr	nr	nr	nr	nr	#N/A	#N/A
1638		nr	nr	nr	nr	nr	nr	nr	nr	nr	nr	nr	#N/A	#N/A
2963		nr	nr	nr	nr	nr	nr	nr	nr	nr	nr	nr	#N/A	#N/A
3791		nr	nr	nr	nr	nr	nr	nr	nr	nr	nr	nr	#N/A	#N/A
4851		nr	nr	nr	nr	nr	nr	nr	nr	nr	nr	nr	#N/A	#N/A
9118		nr	nr	nr	nr	nr	nr	nr	nr	nr	nr	nr	#N/A	#N/A
9989		nr	nr	nr	nr	nr	nr	nr	nr	nr	nr	nr	#N/A	#N/A
10430		nr	nr	nr	nr	nr	nr	nr	nr	nr	nr	nr	#N/A	#N/A
10634		nr	nr	nr	nr	nr	nr	nr	nr	nr	nr	nr	#N/A	#N/A
11714		nr	nr	nr	nr	nr	nr	nr	nr	nr	nr	nr	#N/A	#N/A
12630		nr	nr	nr	nr	nr	nr	nr	nr	nr	nr	nr	#N/A	#N/A
14631		nr	nr	nr	nr	nr	nr	nr	nr	nr	nr	nr	#N/A	#N/A
14993		nr	nr	nr	nr	nr	nr	nr	nr	nr	nr	nr	#N/A	#N/A
15031		nr	nr	nr	nr	nr	nr	nr	nr	nr	nr	nr	#N/A	#N/A
15138		nr	nr	nr	nr	nr	nr	nr	nr	nr	nr	nr	#N/A	#N/A
16158		nr	nr	nr	nr	nr	nr	nr	nr	nr	nr	nr	#N/A	#N/A
18698		nr	nr	nr	nr	nr	nr	nr	nr	nr	nr	nr	#N/A	#N/A
20077		nr	nr	nr	nr	nr	nr	nr	nr	nr	nr	nr	#N/A	#N/A
20394		nr	nr	nr	nr	nr	nr	nr	nr	nr	nr	nr	#N/A	#N/A
21032		nr	nr	nr	nr	nr	nr	nr	nr	nr	nr	nr	#N/A	#N/A
21347		nr	nr	nr	nr	nr	nr	nr	nr	nr	nr	nr	#N/A	#N/A
21720		nr	nr	nr	nr	nr	nr	nr	nr	nr	nr	nr	#N/A	#N/A
21774		nr	nr	nr	nr	nr	nr	nr	nr	nr	nr	nr	#N/A	#N/A
24463		nr	nr	nr	nr	nr	nr	nr	nr	nr	nr	nr	#N/A	#N/A
25562		nr	nr	nr	nr	nr	nr	nr	nr	nr	nr	nr	#N/A	#N/A
27661		nr	nr	nr	nr	nr	nr	nr	nr	nr	nr	nr	#N/A	#N/A
27889		nr	nr	nr	nr	nr	nr	nr	nr	nr	nr	nr	#N/A	#N/A
28933		nr	nr	nr	nr	nr	nr	nr	nr	nr	nr	nr	#N/A	#N/A
29179		nr	nr	nr	nr	nr	nr	nr	nr	nr	nr	nr	#N/A	#N/A
30311		nr	nr	nr	nr	nr	nr	nr	nr	nr	nr	nr	#N/A	#N/A
30440		nr	nr	nr	nr	nr	nr	nr	nr	nr	nr	nr	#N/A	#N/A
31622		nr	nr	nr	nr	nr	nr	nr	nr	nr	nr	nr	#N/A	#N/A
32064		nr	nr	nr	nr	nr	nr	nr	nr	nr	nr	nr	#N/A	#N/A
34716		nr	nr	nr	nr	nr	nr	nr	nr	nr	nr	nr	#N/A	#N/A
34905		nr	nr	nr	nr	nr	nr	nr	nr	nr	nr	nr	#N/A	#N/A
35636		nr	nr	nr	nr	nr	nr	nr	nr	nr	nr	nr	#N/A	#N/A
36228		nr	nr	nr	nr	nr	nr	nr	nr	nr	nr	nr	#N/A	#N/A
37425		nr	nr	nr	nr	nr	nr	nr	nr	nr	nr	nr	#N/A	#N/A
37812		nr	nr	nr	nr	nr	nr	nr	nr	nr	nr	nr	#N/A	#N/A
38917		nr	nr	nr	nr	nr	nr	nr	nr	nr	nr	nr	#N/A	#N/A
40513		nr	nr	nr	nr	nr	nr	nr	nr	nr	nr	nr	#N/A	#N/A
40990		nr	nr	nr	nr	nr	nr	nr	nr	nr	nr	nr	#N/A	#N/A
41139		nr	nr	nr	nr	nr	nr	nr	nr	nr	nr	nr	#N/A	#N/A
42865		nr	nr	nr	nr	nr	nr	nr	nr	nr	nr	nr	#N/A	#N/A
43620		nr	nr	nr	nr	nr	nr	nr	nr	nr	nr	nr	#N/A	#N/A
43669		nr	nr	nr	nr	nr	nr	nr	nr	nr	nr	nr	#N/A	#N/A
43729		nr	nr	nr	nr	nr	nr	nr	nr	nr	nr	nr	#N/A	#N/A
Os01g0148100	LOC_Os01g05510.1,LOC_Os01g05510.2,LOC_Os01g05510.3,LOC_Os01g05510.4,LOC_Os01g05510.5	nr	nr	nr	nr	nr	nr	nr	nr	nr	nr	nr	Conserved hypothetical protein.	0
Os01g0307300		nr	nr	nr	nr	nr	nr	nr	nr	nr	nr	nr	Protein of unknown function DUF789 family protein.	0
Os01g0324500		nr	nr	nr	nr	nr	nr	nr	nr	nr	nr	nr	Similar to cDNA clone:J033110L02, full insert sequence.	0
Os01g0554900		nr	nr	nr	nr	nr	nr	nr	nr	nr	nr	nr	Non-protein coding transcript.	0
Os01g0578600		nr	nr	nr	nr	nr	nr	nr	nr	nr	nr	nr	F-box protein, Indica-Japonica hybrid male sterility	SAF
Os01g0597800	LOC_Os01g41430.1	nr	nr	nr	nr	nr	nr	nr	nr	nr	nr	nr	UDP-glucuronosyl/UDP-glucosyltransferase family protein.	UGT703A4
Os01g0619900	LOC_Os01g43230.1,LOC_Os01g43230.2,LOC_Os01g43230.3	nr	nr	nr	nr	nr	nr	nr	nr	nr	nr	nr	Similar to DNA binding.	TCL2
Os01g0634300	LOC_Os01g44310.1,LOC_Os01g44310.2	nr	nr	nr	nr	nr	nr	nr	nr	nr	nr	nr	Conserved hypothetical protein.	0
Os01g0650000	LOC_Os01g46130.1,LOC_Os01g46130.2	nr	nr	nr	nr	nr	nr	nr	nr	nr	nr	nr	Lipase, GDSL domain containing protein.	0
Os01g0650800	LOC_Os01g46200.1	nr	nr	nr	nr	nr	nr	nr	nr	nr	nr	nr	Transposon, En/Spm-like domain containing protein.	0
Os01g0752400	LOC_Os01g54880.1	nr	nr	nr	nr	nr	nr	nr	nr	nr	nr	nr	Hypothetical conserved gene.	0
Os01g0915800	LOC_Os01g68710.1,LOC_Os01g68710.2,LOC_Os01g68710.3	nr	nr	nr	nr	nr	nr	nr	nr	nr	nr	nr	Similar to FK506-binding protein 2-2 precursor (EC 5.2.1.8) (Peptidyl-prolyl cis- trans isomerase) (PPIase) (Rotamase) (15 kDa FKBP) (FKBP-15-2).	0
Os02g0144300	None	nr	nr	nr	nr	nr	nr	nr	nr	nr	nr	nr	Similar to H0114G12.9 protein.	0
Os02g0154200	LOC_Os02g05980.1	nr	nr	nr	nr	nr	nr	nr	nr	nr	nr	nr	Leucine-rich repeat receptor kinase, Regulation of grain yield	LRK1
Os02g0283200		nr	nr	nr	nr	nr	nr	nr	nr	nr	nr	nr	Similar to 68 kDa protein HP68.	ABCE1
Os02g0671500		nr	nr	nr	nr	nr	nr	nr	nr	nr	nr	nr	Non-protein coding transcript.	0
Os02g0717800	LOC_Os02g48660.1	nr	nr	nr	nr	nr	nr	nr	nr	nr	nr	nr	Similar to 60S ribosomal protein l31 (Fragment).	0
Os02g0720600	LOC_Os02g48870.1	nr	nr	nr	nr	nr	nr	nr	nr	nr	nr	nr	Peptidase A1 domain containing protein.	0
Os02g0732700	LOC_Os02g49992.1,LOC_Os02g49992.2,LOC_Os02g49992.3	nr	nr	nr	nr	nr	nr	nr	nr	nr	nr	nr	Similar to F26F24.8.	0
Os03g0103200	LOC_Os03g01300.1	nr	nr	nr	nr	nr	nr	nr	nr	nr	nr	nr	Similar to Physical impedance induced protein.	HYPRP4
Os03g0186600	LOC_Os03g08754.1,LOC_Os03g08754.2	nr	nr	nr	nr	nr	nr	nr	nr	nr	nr	nr	MADS-box transcription factor, Negative regulation of brassinosteroid (BR)-mediated lamina joint inclination, BR-mediated coleoptile elongation	MADS47
Os03g0294600	LOC_Os03g18350.1	nr	nr	nr	nr	nr	nr	nr	nr	nr	nr	nr	Similar to Importin-beta1.	0
Os03g0307700	LOC_Os03g19470.1	nr	nr	nr	nr	nr	nr	nr	nr	nr	nr	nr	Domain of unknown function DUF231, plant domain containing protein.	0
Os03g0441900		nr	nr	nr	nr	nr	nr	nr	nr	nr	nr	nr	Similar to Growth-regulating factor 1.	0
Os03g0810500	None	nr	nr	nr	nr	nr	nr	nr	nr	nr	nr	nr	Hypothetical conserved gene.	0
Os03g0841400		nr	nr	nr	nr	nr	nr	nr	nr	nr	nr	nr	Non-protein coding transcript.	0
Os04g0108900		nr	nr	nr	nr	nr	nr	nr	nr	nr	nr	nr	Similar to Sesquiterpene synthase (Fragment).	0
Os04g0141500		nr	nr	nr	nr	nr	nr	nr	nr	nr	nr	nr	Concanavalin A-like lectin/glucanase domain containing protein.	0
Os04g0195800		nr	nr	nr	nr	nr	nr	nr	nr	nr	nr	nr	Transposase, MuDR, plant domain containing protein.	0
Os04g0213400		nr	nr	nr	nr	nr	nr	nr	nr	nr	nr	nr	Hemopexin fold protein, Chlorophyll degradation, Anther development	HFP
Os04g0217300		nr	nr	nr	nr	nr	nr	nr	nr	nr	nr	nr	Similar to Bacterial blight resistance protein XA26.	RLCK137
Os04g0219900		nr	nr	nr	nr	nr	nr	nr	nr	nr	nr	nr	Conserved hypothetical protein.	0
Os04g0235200		nr	nr	nr	nr	nr	nr	nr	nr	nr	nr	nr	Similar to Sedoheptulose-1, 7-bisphosphatase.	0
Os04g0259800		nr	nr	nr	nr	nr	nr	nr	nr	nr	nr	nr	Conserved hypothetical protein.	0
Os04g0268000		nr	nr	nr	nr	nr	nr	nr	nr	nr	nr	nr	Conserved hypothetical protein.	0
Os04g0333700		nr	nr	nr	nr	nr	nr	nr	nr	nr	nr	nr	Hypothetical conserved gene.	0
Os04g0373300		nr	nr	nr	nr	nr	nr	nr	nr	nr	nr	nr	Hypothetical protein.	0
Os04g0383900		nr	nr	nr	nr	nr	nr	nr	nr	nr	nr	nr	Conserved hypothetical protein.	RALF16
Os04g0451600		nr	nr	nr	nr	nr	nr	nr	nr	nr	nr	nr	Similar to H0815C01.4 protein.	0
Os04g0661700	LOC_Os04g56630.1,LOC_Os04g56630.2	nr	nr	nr	nr	nr	nr	nr	nr	nr	nr	nr	Similar to H0112G12.14 protein.	0
Os04g0663200	LOC_Os04g56750.1	nr	nr	nr	nr	nr	nr	nr	nr	nr	nr	nr	Similar to OSIGBa0099L20.3 protein.	C3H30
Os05g0104100	LOC_Os05g01360.1	nr	nr	nr	nr	nr	nr	nr	nr	nr	nr	nr	Vps53-like, N-terminal domain containing protein.	0
Os05g0150300	LOC_Os05g05780.1	nr	nr	nr	nr	nr	nr	nr	nr	nr	nr	nr	Similar to Possible global transcription activator SNF2L1 (SWI/SNF related matrix associated actin dependent regulator of chromatin subfamily A member 1).	0
Os05g0303300		nr	nr	nr	nr	nr	nr	nr	nr	nr	nr	nr	Chloroplast-localized heat shock protein 70, Chloroplast differentiation under high temperature	HSP70CP1
Os05g0370600	LOC_Os05g30750.1,LOC_Os05g30750.2,LOC_Os05g30750.3,LOC_Os05g30750.4,LOC_Os05g30750.5,LOC_Os05g30750.6,LOC_Os05g30750.7	nr	nr	nr	nr	nr	nr	nr	nr	nr	nr	nr	A member of the family of multiple C2 domain and transmembrane region proteins (MCTPs), Control of auxin-mediated anther dehiscence	FTIP7
Os05g0377000	LOC_Os05g31290.1	nr	nr	nr	nr	nr	nr	nr	nr	nr	nr	nr	Similar to Acyl carrier protein.	0
Os05g0402600		nr	nr	nr	nr	nr	nr	nr	nr	nr	nr	nr	Uncharacterised protein family UPF0005 domain containing protein.	0
Os05g0463500	LOC_Os05g38810.1	nr	nr	nr	nr	nr	nr	nr	nr	nr	nr	nr	PWWP domain containing protein.	0
Os06g0101600	LOC_Os06g01210.1	nr	nr	nr	nr	nr	nr	nr	nr	nr	nr	nr	Plastocyanin, chloroplast precursor.	PC
Os06g0137700	LOC_Os06g04620.1	nr	nr	nr	nr	nr	nr	nr	nr	nr	nr	nr	Similar to GDP-mannose 4, 6 dehydratase 1 (EC 4.2.1.47) (GDP-D-mannose dehydratase 1) (GMD 1).	0
Os06g0203600	LOC_Os06g10210.1,LOC_Os06g10210.2,LOC_Os06g10210.3	nr	nr	nr	nr	nr	nr	nr	nr	nr	nr	nr	Chalcone isomerase domain containing protein.	0
Os06g0251700	LOC_Os06g14080.1	nr	nr	nr	nr	nr	nr	nr	nr	nr	nr	nr	Myosin II heavy chain-like family protein.	0
Os06g0255300	None	nr	nr	nr	nr	nr	nr	nr	nr	nr	nr	nr	Hypothetical conserved gene.	0
Os06g0271100		nr	nr	nr	nr	nr	nr	nr	nr	nr	nr	nr	UDP-glucuronosyl/UDP-glucosyltransferase domain containing protein.	0
Os06g0278700		nr	nr	nr	nr	nr	nr	nr	nr	nr	nr	nr	Hypothetical gene.	0
Os06g0344100		nr	nr	nr	nr	nr	nr	nr	nr	nr	nr	nr	Armadillo-like helical domain containing protein.	0
Os06g0356200		nr	nr	nr	nr	nr	nr	nr	nr	nr	nr	nr	Hypothetical protein.	0
Os06g0472400	LOC_Os06g27800.1,LOC_Os06g27800.2	nr	nr	nr	nr	nr	nr	nr	nr	nr	nr	nr	Similar to predicted protein.	0
Os06g0583500		nr	nr	nr	nr	nr	nr	nr	nr	nr	nr	nr	Similar to Histone deacetylase.	HDAC1
Os06g0618900		nr	nr	nr	nr	nr	nr	nr	nr	nr	nr	nr	VQ domain containing protein.	VQ24
Os06g0672400	LOC_Os06g46030.1	nr	nr	nr	nr	nr	nr	nr	nr	nr	nr	nr	Protein of unknown function DUF640 domain containing protein.	G1L2
Os06g0709500		nr	nr	nr	nr	nr	nr	nr	nr	nr	nr	nr	Conserved hypothetical protein.	0
Os07g0215600		nr	nr	nr	nr	nr	nr	nr	nr	nr	nr	nr	Allergenic protein.	0
Os07g0479200	LOC_Os07g29610.1	nr	nr	nr	nr	nr	nr	nr	nr	nr	nr	nr	Similar to SL15-like (Fragment).	0
Os07g0488800		nr	nr	nr	nr	nr	nr	nr	nr	nr	nr	nr	Putative cysteine-rich receptor-like kinase (CRK), Causal gene of light-induced lesion mimic mutant	LIL1
Os07g0490000		nr	nr	nr	nr	nr	nr	nr	nr	nr	nr	nr	Similar to cytokinin-O-glucosyltransferase 2.	0
Os07g0491500	LOC_Os07g30930.1	nr	nr	nr	nr	nr	nr	nr	nr	nr	nr	nr	Hypothetical conserved gene.	0
Os07g0499800	LOC_Os07g31650.1	nr	nr	nr	nr	nr	nr	nr	nr	nr	nr	nr	Ubiquitin-protein ligase E3 MDM2 domain containing protein.	0
Os07g0536500		nr	nr	nr	nr	nr	nr	nr	nr	nr	nr	nr	Conserved hypothetical protein.	0
Os07g0611100		nr	nr	nr	nr	nr	nr	nr	nr	nr	nr	nr	Similar to prenylated Rab receptor 2.	0
Os07g0652200		nr	nr	nr	nr	nr	nr	nr	nr	nr	nr	nr	Armadillo domain containing protein.	0
Os08g0109500	LOC_Os08g01794.1,LOC_Os08g01794.2	nr	nr	nr	nr	nr	nr	nr	nr	nr	nr	nr	Bromodomain containing protein.	0
Os08g0149600		nr	nr	nr	nr	nr	nr	nr	nr	nr	nr	nr	Hypothetical protein.	0
Os08g0203900	LOC_Os08g10350.1	nr	nr	nr	nr	nr	nr	nr	nr	nr	nr	nr	UAA transporter family protein.	0
Os08g0218200		nr	nr	nr	nr	nr	nr	nr	nr	nr	nr	nr	Hypothetical protein.	0
Os08g0220900		nr	nr	nr	nr	nr	nr	nr	nr	nr	nr	nr	Hypothetical conserved gene.	0
Os08g0229300		nr	nr	nr	nr	nr	nr	nr	nr	nr	nr	nr	Non-protein coding transcript.	0
Os08g0252100		nr	nr	nr	nr	nr	nr	nr	nr	nr	nr	nr	Non-protein coding transcript.	0
Os08g0327900		nr	nr	nr	nr	nr	nr	nr	nr	nr	nr	nr	Late embryogenesis abundant (LEA) group 1 family protein.	LEA4
Os08g0348800		nr	nr	nr	nr	nr	nr	nr	nr	nr	nr	nr	Hypothetical conserved gene.	0
Os08g0389500		nr	nr	nr	nr	nr	nr	nr	nr	nr	nr	nr	UbiA prenyltransferase family domain containing protein.	0
Os08g0396200	LOC_Os08g30554.1	nr	nr	nr	nr	nr	nr	nr	nr	nr	nr	nr	Hypothetical gene.	0
Os08g0430100	LOC_Os08g33330.1	nr	nr	nr	nr	nr	nr	nr	nr	nr	nr	nr	Similar to Myosin-like protein.	0
Os08g0533700	LOC_Os08g42110.1	nr	nr	nr	nr	nr	nr	nr	nr	nr	nr	nr	Similar to cation cation antiporter.	0
Os09g0104300	LOC_Os09g01690.1,LOC_Os09g01690.2	nr	nr	nr	nr	nr	nr	nr	nr	nr	nr	nr	Protein of unknown function DUF1168 family protein.	0
Os09g0121000	LOC_Os09g03370.1	nr	nr	nr	nr	nr	nr	nr	nr	nr	nr	nr	Similar to SMC6 protein.	0
Os09g0132700		nr	nr	nr	nr	nr	nr	nr	nr	nr	nr	nr	Similar to DAG protein.	0
Os09g0299500	LOC_Os09g12800.1	nr	nr	nr	nr	nr	nr	nr	nr	nr	nr	nr	Similar to predicted protein.	0
Os09g0347900	LOC_Os09g17870.1,LOC_Os09g17870.2	nr	nr	nr	nr	nr	nr	nr	nr	nr	nr	nr	Cytidylyltransferase domain containing protein.	0
Os09g0375000	LOC_Os09g20820.1	nr	nr	nr	nr	nr	nr	nr	nr	nr	nr	nr	Enolase (EC 4.2.1.11) (Fragment).	0
Os09g0420100	LOC_Os09g25260.1,LOC_Os09g25260.2	nr	nr	nr	nr	nr	nr	nr	nr	nr	nr	nr	Zinc finger, C6HC-type domain containing protein.	0
Os09g0567600	None	nr	nr	nr	nr	nr	nr	nr	nr	nr	nr	nr	Hypothetical protein.	0
Os10g0323200		nr	nr	nr	nr	nr	nr	nr	nr	nr	nr	nr	Conserved hypothetical protein.	0
Os10g0328500		nr	nr	nr	nr	nr	nr	nr	nr	nr	nr	nr	Conserved hypothetical protein.	0
Os10g0334100		nr	nr	nr	nr	nr	nr	nr	nr	nr	nr	nr	Plant disease resistance response protein domain containing protein.	0
Os10g0356500		nr	nr	nr	nr	nr	nr	nr	nr	nr	nr	nr	Similar to ribulose-1, 5-bisphosphate carboxylase/oxygenase large subunit.	0
Os10g0418300	LOC_Os10g28254.1	nr	nr	nr	nr	nr	nr	nr	nr	nr	nr	nr	Hypothetical conserved gene.	0
Os10g0522300		nr	nr	nr	nr	nr	nr	nr	nr	nr	nr	nr	Hypothetical protein.	0
Os11g0128600	LOC_Os11g03450.1	nr	nr	nr	nr	nr	nr	nr	nr	nr	nr	nr	Conserved hypothetical protein.	0
Os11g0163000		nr	nr	nr	nr	nr	nr	nr	nr	nr	nr	nr	Conserved hypothetical protein.	0
Os11g0192600		nr	nr	nr	nr	nr	nr	nr	nr	nr	nr	nr	Similar to Pectinesterase family protein.	0
Os11g0230900		nr	nr	nr	nr	nr	nr	nr	nr	nr	nr	nr	Serpin-Z6B.	0
Os11g0234500		nr	nr	nr	nr	nr	nr	nr	nr	nr	nr	nr	Non-protein coding transcript.	0
Os11g0235000		nr	nr	nr	nr	nr	nr	nr	nr	nr	nr	nr	Non-protein coding transcript.	0
Os11g0251600		nr	nr	nr	nr	nr	nr	nr	nr	nr	nr	nr	Ankyrin repeat domain containing protein.	0
Os11g0301000		nr	nr	nr	nr	nr	nr	nr	nr	nr	nr	nr	Hypothetical conserved gene.	0
Os11g0704800	LOC_Os11g47840.1	nr	nr	nr	nr	nr	nr	nr	nr	nr	nr	nr	Similar to Membrane protein.	0
Os12g0208500		nr	nr	nr	nr	nr	nr	nr	nr	nr	nr	nr	Similar to ribulose-1, 5-bisphosphate carboxylase/oxygenase large subunit.	0
Os12g0229700		nr	nr	nr	nr	nr	nr	nr	nr	nr	nr	nr	Ankyrin repeat domain containing protein.	0
Os12g0238000	LOC_Os12g13570.1	nr	nr	nr	nr	nr	nr	nr	nr	nr	nr	nr	SANT domain, DNA binding domain containing protein.	0
Os12g0428300		nr	nr	nr	nr	nr	nr	nr	nr	nr	nr	nr	Autophagy-related protein 1010 domain containing protein.	0
Os12g0473100		nr	nr	nr	nr	nr	nr	nr	nr	nr	nr	nr	Hypothetical protein.	0
Os12g0593700		nr	nr	nr	nr	nr	nr	nr	nr	nr	nr	nr	Non-protein coding transcript.	0
Os12g0621300	LOC_Os12g42630.1,LOC_Os12g42640.1	nr	nr	nr	nr	nr	nr	nr	nr	nr	nr	nr	Zinc finger, PMZ-type domain containing protein.	0
Os12g0633200	LOC_Os12g43670.1	nr	nr	nr	nr	nr	nr	nr	nr	nr	nr	nr	Erg28-like family protein.	0

### Sheet: TableS3
Table S3. Genes that cycle under all conditions including root.
GeneID	Alt_GeneID	leaf 15 d	leaf 29 d	leaf 43 d	leaf 57 d	leaf 78 d	leaf 85 d	leaf 92 d	leaf 99 d	leaf 113 d	root 15 d	root 43 d	description	common name
Os01g0222700	LOC_Os01g12280.1	0	0	1	0	19	20	0	1	22	16	15	Protein of unknown function DUF659 domain containing protein.	0
Os01g0328700	LOC_Os01g22520.1,LOC_Os01g22520.2	0	1	23	23	1	0	0	23	0	7	7	FAD-dependent pyridine nucleotide-disulphide oxidoreductase domain containing protein.	0
Os01g0532900		0	1	1	1	2	1	2	1	1	23	22	Similar to Condensin complex subunit 2.	0
Os01g0878100		0	22	0	22	23	23	23	0	0	23	23	Hypothetical conserved gene.	0
Os02g0684400	LOC_Os02g45930.1	0	0	2	3	2	2	2	2	0	0	2	Similar to OXS3 (OXIDATIVE STRESS 3).	OXS3
Os02g0727200	None	0	23	0	23	23	0	0	0	0	21	20	Hypothetical gene.	0
Os04g0306400	LOC_Os04g24140.1	0	0	2	1	0	0	23	0	0	3	2	Ribose 5-phosphate isomerase family protein.	0
Os04g0578700	LOC_Os04g48940.1,LOC_Os04g48940.2,LOC_Os04g48940.3	0	2	1	0	0	0	2	2	2	5	6	Similar to H0404F02.16 protein.	0
Os04g0583200	LOC_Os04g49370.1	0	0	1	1	1	1	0	1	0	2	4	Conserved hypothetical protein.	O3L1
Os04g0583800	LOC_Os04g49440.1,LOC_Os04g49440.3	0	1	0	0	0	1	1	0	0	4	5	RNA-binding region RNP-1 (RNA recognition motif) domain containing protein.	0
Os04g0583900	LOC_Os04g49450.1,LOC_Os04g49450.2	0	0	0	0	0	0	0	0	0	1	3	MYB-related transcription factor, Mediation of response to ABA and drought	0
Os07g0638100	LOC_Os07g44410.1	0	0	0	0	0	0	0	0	23	1	1	Six-bladed beta-propeller, TolB-like domain containing protein.	0
Os09g0538900		0	0	0	2	0	1	0	1	1	19	20	Similar to calcium lipid binding protein-like.	NTMC2T1.2
Os10g0359700	None	0	23	0	23	0	0	0	0	0	21	20	Hypothetical gene.	0
Os10g0565200	LOC_Os10g41550.1	0	23	0	0	0	0	0	1	0	3	2	Hypothetical conserved gene.	0
Os12g0153200	LOC_Os12g05690.1	0	23	22	1	0	23	0	0	0	23	2	Conserved hypothetical protein.	0
Os01g0900800	LOC_Os01g67480.1	1	1	1	2	2	3	1	2	1	2	5	Similar to BHLH transcription factor (Fragment).	0
Os01g0971700	LOC_Os01g74010.1,LOC_Os01g74010.2	1	23	0	23	22	23	0	23	22	21	21	Streptomyces cyclase/dehydrase family protein.	0
Os02g0128200	LOC_Os02g03580.1,LOC_Os02g03580.2,LOC_Os02g03580.3	1	1	2	2	3	3	2	3	1	7	8	Similar to Transcription factor HBP-1a (Histone-specific transcription factor HBP1).	BZIP13
Os02g0524500		1	1	2	1	1	1	0	1	0	22	23	Similar to predicted protein.	0
Os05g0375400	LOC_Os05g31140.1,LOC_Os05g31140.2,LOC_Os05g31140.3	1	2	3	3	3	4	3	6	4	3	5	Endo-(1, 3;1, 4)-&beta;-glucanase, "Response to wounding, methyl jasmonate, abscisicacid and ethephon"	0
Os06g0646700	LOC_Os06g43870.2	1	1	3	2	1	6	23	1	23	0	2	Conserved hypothetical protein.	DLN169
Os08g0291800		1	0	0	0	1	0	23	0	0	20	22	Similar to DNA-directed RNA polymerase III subunit 22.9 kDa polypeptide.	0
Os08g0520900	LOC_Os08g40930.1	1	0	0	0	23	23	1	0	0	19	21	Starch-debranching enzyme, Isoamylase 1, Amylopectin biosynthesis, Starch biosynthesis	ISA1
Os01g0188100	LOC_Os01g09300.1,LOC_Os01g09300.2,LOC_Os01g09300.3	2	2	3	3	3	3	3	3	3	23	0	Isopenicillin N synthase family protein.	0
Os02g0685200	LOC_Os02g46030.1	2	3	4	4	4	4	4	4	3	3	5	MYB transcription factor, Transcriptional activator in mediating stress and rhythm responsivegene expression	0
Os02g0815900	LOC_Os02g57080.1,LOC_Os02g57080.2	2	3	8	4	6	6	4	5	4	5	6	Similar to ALE2 (Abnormal Leaf Shape 2); kinase.	0
Os04g0520700	LOC_Os04g43990.1	2	3	3	4	3	3	2	3	1	4	8	A member of S40 gene family, Leaf senescence, Response to pathogen infection	S40-13
Os04g0662700	LOC_Os04g56710.1	2	3	4	5	5	5	4	5	4	6	4	Similar to GTP cyclohydrolase 1 isoform TaA.	0
Os08g0109400	LOC_Os08g01780.1,LOC_Os08g01780.2	2	23	0	1	1	2	3	2	2	23	1	AUX/IAA protein family protein.	IAA25
Os09g0538800	LOC_Os09g36770.1,LOC_Os09g36770.2,LOC_Os09g36770.3	2	3	4	3	2	2	3	2	1	19	20	Similar to calcium lipid binding protein-like.	NTMC2T1.2
Os02g0606200	LOC_Os02g39360.1	3	3	4	5	5	5	4	5	4	5	7	Zinc finger, B-box domain containing protein.	0
Os02g0672200	LOC_Os02g45070.1,LOC_Os02g45070.2	3	4	5	4	4	3	4	3	2	23	3	Similar to Protein argonaute 1A.	AGO1A
Os02g0815700	LOC_Os02g57060.1	3	3	4	4	4	3	4	4	3	2	3	Similar to D1 protease (Fragment).	0
Os03g0133300	LOC_Os03g04100.1,LOC_Os03g04100.2	3	4	3	4	4	4	4	4	3	6	7	Promotion of gravitropic responses, Starch granule formation	0
Os03g0182800	LOC_Os03g08460.1	3	2	3	3	2	3	1	2	1	19	18	APETALA2/ethylene responsive factor, ERF transcription factor, Tolerance to drought and submergence stress	EBP-89
Os03g0689100	LOC_Os03g48300.1,LOC_Os03g48300.3	3	3	4	4	4	3	4	4	3	2	3	Similar to predicted protein.	0
Os03g0730000	LOC_Os03g52010.1	3	4	5	5	5	5	5	5	5	4	5	Lecithin:cholesterol acyltransferase family protein.	0
Os03g0810100	LOC_Os03g59570.1	3	4	4	4	5	6	6	8	6	10	13	Similar to TRNA isopentenyl transferase-like protein (Adenylate isopentenyltransferase) (EC 2.5.1.27).	IPT4
Os05g0200400	LOC_Os05g11130.1	3	4	6	6	5	4	5	7	5	21	19	Similar to Cytochrome P450 CYP90D10.b.	0
Os08g0513000	LOC_Os08g40200.1	3	2	4	3	2	4	3	2	2	4	5	Similar to Serine/threonine protein phosphatase.	0
Os01g0264000	LOC_Os01g15900.1	4	4	5	5	5	5	4	5	4	4	6	Dof transcription factor, Promotion of nutrient ion uptake and accumulation	0
Os01g0725800	LOC_Os01g52640.3	4	4	6	5	6	5	5	5	5	4	5	WD40/YVTN repeat-like domain containing protein.	0
Os02g0471500	LOC_Os02g27220.1	4	3	3	3	4	4	3	3	3	2	5	Similar to protein phosphatase 2C containing protein.	0
Os03g0226600	LOC_Os03g12550.1,LOC_Os03g12550.2	4	3	5	4	6	6	5	4	5	15	18	Hypothetical conserved gene.	0
Os03g0638200	LOC_Os03g43720.1,LOC_Os03g43720.2,LOC_Os03g43720.3,LOC_Os03g43720.4,LOC_Os03g43720.5,LOC_Os03g43720.6,LOC_Os03g43720.7	4	5	6	5	6	6	6	7	6	7	6	Similar to Transporter-like protein.	0
Os04g0491700	LOC_Os04g41460.1	4	5	6	6	6	5	5	7	5	5	7	Sugar/inositol transporter domain containing protein.	0
Os04g0584100	LOC_Os04g49460.1	4	4	5	4	4	4	4	4	4	5	6	Serine/threonine protein kinase domain containing protein.	RLCK158
Os05g0357200	LOC_Os05g28870.1	4	3	4	5	5	5	5	8	6	3	5	Adenine nucleotide translocator 1 domain containing protein.	0
Os05g0428700	LOC_Os05g35410.1	4	5	4	5	5	4	5	6	5	4	6	Potassium channel, Shaker K<sup>+</sup> channel	AKT2
Os05g0481900	LOC_Os05g40330.1	4	3	3	2	2	2	5	4	3	3	4	Auxin efflux carrier domain containing protein.	PILS6B
Os05g0592800	LOC_Os05g51510.1,LOC_Os05g51510.2	4	3	8	6	6	6	5	7	5	5	6	Similar to Protein phosphatase 2C ABI2 (EC 3.1.3.16) (PP2C) (Abscisic acid- insensitive 2).	0
Os06g0105800	LOC_Os06g01670.1	4	4	5	5	4	4	5	5	4	3	6	Homeodomain-like containing protein.	0
Os06g0617800	LOC_Os06g41360.1,LOC_Os06g41360.2,LOC_Os06g41360.3,LOC_Os06g41360.4,LOC_Os06g41360.5	4	4	5	4	4	4	6	4	5	2	1	Similar to Ribose-phosphate pyrophosphokinase.	0
Os08g0295500		4	5	6	6	6	4	6	6	4	7	10	Similar to Threonyl-tRNA synthetase (Fragment).	0
Os10g0167600	LOC_Os10g08580.1	4	4	5	5	6	4	6	7	4	4	6	Cyclobutane pyrimidine dimer (CPD) photolyase, Ultraviolet-B (UVB) resistance	0
Os12g0620600	LOC_Os12g42570.1	4	4	3	3	4	4	1	3	2	21	23	Conserved hypothetical protein.	0
Os01g0775100	LOC_Os01g56780.1,LOC_Os01g56780.2,LOC_Os01g56780.3	5	5	6	7	6	6	6	7	6	7	7	Plus-3 domain containing protein.	PL3
Os01g0805700	LOC_Os01g59130.1,LOC_Os01g59130.2,LOC_Os01g59130.3	5	4	5	4	3	4	4	6	3	1	2	Similar to plectin-related.	0
Os01g0898800	LOC_Os01g67320.1	5	6	7	7	7	7	5	7	5	6	9	Protein of unknown function DUF1685 domain containing protein.	0
Os02g0176000	LOC_Os02g07930.1	5	4	4	5	6	7	4	5	4	5	7	Zinc finger, B-box domain containing protein.	0
Os02g0610500	LOC_Os02g39710.1	5	6	7	7	6	7	3	5	2	8	11	CO-like protein containing two B-box zinc finger domains and one CCT domain, Constitutive flowering repressor	0
Os02g0643000	LOC_Os02g42940.1	5	7	7	7	7	6	6	7	6	7	8	Similar to VAP27.	0
Os02g0680700	LOC_Os02g45670.1	5	5	6	6	6	6	6	6	5	4	5	Similar to DNA binding protein.	0
Os03g0426800	LOC_Os03g31290.1,LOC_Os03g31290.2	5	4	5	5	5	5	6	6	5	6	7	Membrane-anchored ubiquitin-fold protein, HCG-1 domain containing protein.	0
Os05g0451900	LOC_Os05g37880.1	5	5	6	6	6	5	5	6	4	3	6	Similar to Axi 1 (Auxin-independent growth promoter)-like protein.	0
Os05g0571000	LOC_Os05g49590.1,LOC_Os05g49590.2	5	5	6	6	5	5	6	6	5	4	6	Similar to SPA1 (SUPPRESSOR OF PHYA-105 1); protein binding / signal transducer.	0
Os06g0155400	LOC_Os06g06170.1	5	6	7	8	7	6	7	8	6	6	7	Conserved hypothetical protein.	0
Os06g0494400	LOC_Os06g29844.1	5	5	6	6	5	6	6	6	6	0	0	Multi antimicrobial extrusion protein MatE family protein.	0
Os07g0659400	LOC_Os07g46520.1	5	6	7	7	7	7	6	7	6	8	11	Similar to rhythmically expressed protein.	0
Os08g0490100	LOC_Os08g38220.1	5	4	5	5	6	6	5	6	5	5	7	Transcription factor with DOF (DNA-binding one zinc finger) domain, Repressor of leaf senescence, Negative regulation of JA biosynthesis pathway	DOF24
Os08g0510700	LOC_Os08g39980.1	5	5	6	6	5	6	4	6	4	5	6	Hypothetical conserved gene.	0
Os09g0566000	LOC_Os09g39260.1	5	8	8	7	6	6	5	10	8	6	7	Conserved hypothetical protein.	0
Os11g0216300	LOC_Os11g11000.1,LOC_Os11g11000.2,LOC_Os11g11000.3	5	5	6	6	6	6	6	7	6	3	6	Similar to ABC1 family protein, expressed.	0
Os12g0641300	LOC_Os12g44370.1	5	4	6	6	6	5	6	7	6	4	5	Similar to Zn-dependent hydrolases of the beta-lactamase fold.	0
Os01g0228400	LOC_Os01g12810.1,LOC_Os01g12810.2,LOC_Os01g12810.3,LOC_Os01g12810.4,LOC_Os01g12810.5	6	5	5	5	5	5	6	5	5	22	1	Pentatricopeptide repeat domain containing protein.	0
Os01g0778900	None	6	8	8	8	8	7	7	9	8	14	14	Similar to serine-rich protein-related.	0
Os01g0804400	LOC_Os01g59020.1	6	4	8	8	8	7	6	8	6	6	8	Cytochrome P450 family protein.	CYP94D7
Os02g0575500	LOC_Os02g36570.1	6	6	6	5	6	6	6	5	6	6	8	Similar to ATATH13.	0
Os02g0649400	LOC_Os02g43340.1,LOC_Os02g43340.2	6	7	8	8	8	8	7	9	7	6	8	Similar to predicted protein.	0
Os02g0786900	LOC_Os02g54560.1	6	7	8	8	8	7	7	9	6	11	14	Similar to Pathogenesis-related protein PR-1 precursor.	PR1-22
Os03g0176600		6	6	7	7	7	6	7	7	7	7	8	Hypothetical protein.	0
Os03g0386500	LOC_Os03g26910.1	6	7	7	7	7	7	6	9	6	7	11	Similar to Trehalose-6-phosphate phosphatase.	TPP9
Os03g0684400	LOC_Os03g48000.1,LOC_Os03g48000.2,LOC_Os03g48000.3	6	7	7	7	6	6	7	7	7	7	8	Magnesium transporter, Facilitation of diel magnesium fluctuations in chloroplasts, Regulation of Rubisco activity for efficient photosynthesis	MRS2-6
Os04g0368000	LOC_Os04g29960.1	6	5	5	6	6	6	6	7	5	4	7	Serine/threonine protein kinase-related domain containing protein.	WAK43
Os04g0541700	LOC_Os04g45810.1	6	8	8	8	7	6	6	8	6	5	6	Homeodomain-leucine zipper (HD-Zip) protein, Transcription factor, ABA-mediated drought and salt tolerance	HOX22
Os05g0161200	LOC_Os05g06890.1	6	6	7	7	7	6	7	7	6	5	8	Calcium-activated (p)ppGpp synthetase, Ca<sup>2+</sup>-activated RelA-SpoT homolog 1	CRSH1
Os05g0358700	LOC_Os05g29050.1,LOC_Os05g29050.2	6	9	9	9	8	8	7	10	8	10	12	Similar to predicted protein.	PLDzeta1
Os05g0365000	LOC_Os05g30190.1	6	8	8	7	7	7	6	7	6	5	5	Conserved hypothetical protein.	0
Os05g0410100	None	6	8	9	10	9	8	7	9	7	6	8	Hypothetical protein.	0
Os06g0581300	LOC_Os06g38320.1,LOC_Os06g38320.2,LOC_Os06g38320.3	6	6	6	6	6	6	7	7	6	8	7	Protein of unknown function DUF1475 family protein.	0
Os06g0704600	LOC_Os06g49110.1,LOC_Os06g49110.2,LOC_Os06g49110.3	6	7	6	6	6	7	7	6	6	6	9	Similar to Delta-aminolevulinic acid dehydratase (Fragment).	0
Os08g0157600	LOC_Os08g06110.2,LOC_Os08g06110.3,LOC_Os08g06110.4,LOC_Os08g06110.5	6	7	7	7	6	6	7	7	7	8	9	Similar to LHY protein.	CCA1
Os11g0703000	LOC_Os11g47670.1	6	6	6	6	6	5	6	6	6	7	9	Thaumatin, pathogenesis-related family protein.	0
Os12g0270300	LOC_Os12g17090.1,LOC_Os12g17090.2	6	8	5	6	6	7	7	9	6	10	10	Hypothetical conserved gene.	0
Os01g0220200	LOC_Os01g12080.1,LOC_Os01g12080.3	7	7	7	7	8	10	7	8	8	3	6	Similar to Uncharacterized plant-specific domain TIGR01589 family protein.	0
Os01g0904200	LOC_Os01g67720.1,LOC_Os01g67720.2,LOC_Os01g67720.3,LOC_Os01g67720.4	7	7	8	8	7	6	6	7	6	6	7	Similar to protein kinase.	0
Os02g0184900	LOC_Os02g09220.1	7	10	9	10	9	10	9	10	7	4	5	Cytochrome P450 family member of CYP71 clan, Regulation of growth and abiotic stress responses, Gibberellins and cytokinin homeostasis	CYP71D8L
Os02g0816100	LOC_Os02g57100.1	7	9	10	9	9	8	8	9	8	8	8	HAD-superfamily hydrolase, subfamily IA, variant 2 protein.	0
Os04g0644600	LOC_Os04g55180.1,LOC_Os04g55180.2	7	9	10	9	9	9	8	9	9	6	8	Epoxide hydrolase family protein.	0
Os04g0683700	LOC_Os04g58710.1	7	8	8	7	8	8	8	9	7	6	6	4-coumarate-Co-A ligase (4CL) like protein, Adenosine monophosphate binding protein, Regulation of rice blast resistance, floret development, and lignin biosynthesis	0
Os04g0692600	LOC_Os04g59610.1,LOC_Os04g59610.2,LOC_Os04g59610.3	7	7	8	8	7	7	7	8	7	7	8	Staygreen protein domain containing protein.	SGRL
Os05g0148700	LOC_Os05g05600.1,LOC_Os05g05600.2,LOC_Os05g05600.3,LOC_Os05g05600.4,LOC_Os05g05600.5,LOC_Os05g05600.6	7	8	9	8	8	8	8	9	8	7	9	Similar to OSA15 protein.	PSE
Os05g0149000	LOC_Os05g05640.1	7	8	8	7	6	6	7	8	7	23	1	Pectinesterase inhibitor domain containing protein.	0
Os05g0529700	LOC_Os05g45350.1,LOC_Os05g45350.2,LOC_Os05g45350.3	7	8	8	8	7	7	8	8	7	7	8	Heat shock protein DnaJ family protein.	0
Os06g0155500	LOC_Os06g06180.1	7	6	7	7	7	6	7	8	6	7	7	Transferase family protein.	0
Os06g0654900	LOC_Os06g44450.1	7	9	9	9	10	8	7	9	8	7	9	Similar to CONSTANS-like protein CO6.	0
Os06g0725300	LOC_Os06g50960.1	7	7	9	8	8	7	7	9	8	7	10	Barwin-related endoglucanase domain containing protein.	0
Os08g0178800	LOC_Os08g08120.1,LOC_Os08g08120.2,LOC_Os08g08120.3	7	8	9	9	9	8	8	9	8	8	10	Conserved hypothetical protein.	0
Os11g0603200	LOC_Os11g39020.1	7	7	7	7	6	7	7	7	8	4	4	Similar to ABCF-type protein.	ABCF6
Os01g0281100	LOC_Os01g17396.1,LOC_Os01g17396.2	8	9	10	10	9	9	9	10	9	7	10	Conserved hypothetical protein.	0
Os01g0316600	LOC_Os01g21420.1	8	9	9	9	8	8	8	9	8	14	14	Similar to pre-mRNA-splicing factor SF2.	0
Os01g0846800	LOC_Os01g62810.1,LOC_Os01g62810.2,LOC_Os01g62810.3,LOC_Os01g62810.4	8	9	10	10	9	9	9	10	8	9	11	Regulator of chromosome condensation, RCC1 domain containing protein.	0
Os02g0611200	LOC_Os02g39790.1,LOC_Os02g39790.2,LOC_Os02g39795.1	8	5	6	6	8	8	8	8	7	7	9	Similar to S-adenosylmethionine decarboxylase 2.	SAMDC2
Os02g0731300	None	8	9	10	10	8	8	9	12	9	13	11	Non-protein coding transcript.	0
Os02g0814000	LOC_Os02g56900.1	8	10	11	11	10	10	10	11	9	9	11	Protein of unknown function DUF862, eukaryotic domain containing protein.	0
Os03g0293000	LOC_Os03g18200.1,LOC_Os03g18200.2	8	8	10	10	9	9	9	10	9	13	13	Similar to DnaJ domain containing protein, expressed.	0
Os03g0656500	LOC_Os03g45370.1	8	9	11	9	9	8	8	9	6	3	3	Node-expressed Cd transporter, Putative cation/calcium (Ca) exchanger, Cd accumulation in the grain	CDT1
Os03g0805600	LOC_Os03g59090.1,LOC_Os03g59090.2	8	8	8	8	8	8	10	10	10	6	9	Similar to pheophorbide a oxygenase.	0
Os04g0403900	LOC_Os04g33110.1,LOC_Os04g33110.2	8	9	10	10	10	10	9	10	8	13	13	Similar to H0502B11.1 protein.	0
Os05g0143300	LOC_Os05g05140.1,LOC_Os05g05140.2	8	10	10	10	10	10	9	10	9	13	14	Conserved hypothetical protein.	0
Os05g0514200	LOC_Os05g43840.1	8	10	12	12	12	11	10	12	10	14	16	OsPK4.	PK4
Os06g0728700	LOC_Os06g51260.1,LOC_Os06g51260.2	8	8	9	10	10	8	8	8	8	6	8	Homeodomain-like containing protein.	EPR1
Os09g0527900	LOC_Os09g35880.1	8	12	12	11	11	10	9	11	9	9	11	Hypothetical conserved gene.	0
Os09g0539100	LOC_Os09g36800.1	8	7	7	6	6	7	7	7	7	6	7	Similar to 3-dehydroquinate synthase-like protein.	0
Os02g0539100	LOC_Os02g33580.1	9	10	11	10	10	9	8	9	7	8	11	Similar to Digalactosyldiacylglycerol synthase 1.	DGD1A
Os03g0238300	LOC_Os03g13520.1	9	8	9	9	10	9	10	10	8	12	13	Similar to type I inositol-1, 4,5-trisphosphate 5-phosphatase CVP2.	0
Os03g0265100	LOC_Os03g15840.1	9	9	10	10	10	9	9	10	10	17	14	Glycosyltransferase, Leaf senescence	PLS2
Os04g0403500	LOC_Os04g33060.1	9	10	10	9	9	8	9	9	9	8	9	NAD(P)-binding domain containing protein.	0
Os05g0311500	LOC_Os05g24650.1	9	11	12	11	11	10	10	11	10	6	9	Protein of unknown function DUF567 family protein.	0
Os05g0582000	LOC_Os05g50500.1	9	10	10	10	9	9	8	10	8	10	9	Plant Basic Secretory Protein domain containing protein.	0
Os06g0133200	LOC_Os06g04210.1	9	9	10	11	10	10	9	10	9	9	12	Conserved hypothetical protein.	0
Os06g0662200	LOC_Os06g45140.1,LOC_Os06g45140.2,LOC_Os06g45140.3	9	9	11	11	11	10	9	10	9	2	7	Basic leucine zipper (bZIP) transcription factor, Negative regulator of cold and drought stress response	RISBZ5
Os09g0272000	LOC_Os09g09930.1	9	10	11	11	10	8	9	11	9	16	16	Heavy metal transport/detoxification protein domain containing protein.	HIPP17
Os11g0487600		9	11	11	11	10	10	8	10	9	8	11	Conserved hypothetical protein.	0
Os02g0744900	LOC_Os02g51080.1	10	10	11	10	10	9	11	10	9	7	8	Geranylgeranyl reductase (EC:1.3.1.83), Chlorophyll and &alpha;-tocopherol synthesis, Response to light stress, Protection of photooxidative damage	LYL1
Os03g0265600	LOC_Os03g15890.1,LOC_Os03g15890.2,LOC_Os03g15890.3	10	10	11	11	11	11	11	12	10	14	14	Similar to Transformer-2-like protein.	0
Os03g0308800	LOC_Os03g19560.1,LOC_Os03g19560.2,LOC_Os03g19560.3	10	9	9	8	8	8	9	8	8	7	8	Hypothetical conserved gene.	0
Os03g0351500	LOC_Os03g22810.1	10	11	11	11	9	9	10	9	9	12	12	Cu/Zn-Superoxidase Dismutase, Target of miR398b, Resistance to rice blast disease	SODCC1
Os03g0387900	LOC_Os03g27019.1,LOC_Os03g27019.2,LOC_Os03g27019.3,LOC_Os03g27019.5,LOC_Os03g27019.6,LOC_Os03g27019.7	10	10	12	12	12	12	10	11	11	10	11	Hypothetical conserved gene.	0
Os03g0639300	LOC_Os03g43810.1	10	10	10	10	10	10	10	12	10	7	10	Similar to Helix-loop-helix DNA-binding domain containing protein, expressed.	PIL12
Os04g0568700	LOC_Os04g48030.1	10	11	11	12	11	12	11	12	10	12	13	Similar to Heat stress transcription factor Spl7 (Heat shock transcription factor) (Heat shock factor RHSF10).	HSFB2A
Os05g0223000	LOC_Os05g13580.1	10	10	11	10	10	9	9	11	9	12	13	Similar to TCH2 (TOUCH 2); calcium ion binding.	CML18
Os05g0484800	LOC_Os05g40630.1	10	11	13	13	12	12	12	12	11	11	12	Protein of unknown function DUF567 family protein.	0
Os06g0592500	LOC_Os06g39240.1,LOC_Os06g39240.2	10	9	10	12	11	11	10	12	10	14	13	Similar to Ethylene-responsive transcriptional coactivator.	0
Os07g0448100	LOC_Os07g26630.1	10	10	10	10	10	10	9	11	10	8	9	Plasma membrane intrinsic protein, Boron transport, Tolerance to boron toxicity	PIP2;4
Os07g0448200	LOC_Os07g26640.1	10	10	10	10	10	10	9	11	9	8	9	Similar to cDNA clone:J023132K03, full insert sequence.	PIP2;9
Os07g0493400	LOC_Os07g31140.1	10	10	11	10	10	10	11	12	10	12	14	Similar to predicted protein.	0
Os07g0678600	LOC_Os07g48100.1	10	8	10	11	11	11	12	11	9	14	15	Similar to cDNA clone:J023141O10, full insert sequence.	CIPK02
Os09g0555500	LOC_Os09g38320.1	10	10	11	10	9	8	8	11	9	6	10	Phytoene synthase 3, Abiotic stress-induced ABA formation	0
Os01g0120500	LOC_Os01g03040.1	11	12	11	10	9	9	11	10	11	8	8	Similar to PAP fibrillin domain containing protein, expressed.	0
Os01g0223600	LOC_Os01g12390.1	11	10	13	13	13	13	13	12	12	8	7	Leucine-rich repeat (LRR)-type receptor-like kinase, Regulation of chlorophyll degradation and leaf senescence	SRLK
Os01g0498200	LOC_Os01g31360.2,LOC_Os01g31360.3,LOC_Os01g31360.4,LOC_Os01g31360.5,LOC_Os01g31360.6	11	12	12	12	12	12	11	12	12	12	13	Conserved hypothetical protein.	0
Os02g0760000	LOC_Os02g52270.1,LOC_Os02g52270.2	11	12	12	12	11	11	11	12	10	13	14	Similar to chaperone protein dnaJ.	DJC22
Os02g0769100	LOC_Os02g52990.1	11	12	14	14	13	12	12	12	11	21	0	Auxin responsive SAUR protein family protein.	SAUR12
Os03g0237500	LOC_Os03g13450.1,LOC_Os03g13450.2	11	10	11	11	11	11	11	12	10	12	13	Protein of unknown function DUF775 family protein.	0
Os05g0562300	LOC_Os05g48810.1	11	10	12	12	11	11	12	12	10	12	13	Similar to DnaJ-like protein.	0
Os06g0268800	LOC_Os06g15779.1	11	11	12	11	10	9	10	11	10	14	14	Similar to predicted protein.	ALMT6
Os06g0694200	LOC_Os06g47910.1	11	12	12	10	12	12	11	12	10	9	12	Esterase, SGNH hydrolase-type domain containing protein.	GELP88
Os07g0412100	LOC_Os07g22930.2,LOC_Os07g22930.3,LOC_Os07g22930.4	11	11	11	10	9	8	10	11	10	11	10	Granule-bound starch synthase 2, Starch biosynthesis	GBSSII
Os07g0633300	LOC_Os07g43960.1,LOC_Os07g43960.2	11	10	11	12	11	12	11	12	10	14	14	Hypothetical conserved gene.	0
Os08g0249000	LOC_Os08g15050.1	11	12	12	12	12	11	10	11	11	8	9	Zinc finger, B-box domain containing protein.	0
Os09g0286600	LOC_Os09g11460.1,LOC_Os09g11460.2	11	11	11	11	11	10	11	11	12	11	12	Pathogenesis-related transcriptional factor and ERF domain containing protein.	SUB1C
Os09g0526600	LOC_Os09g35790.1,LOC_Os09g35790.2,LOC_Os09g35790.3	11	11	12	12	12	12	13	12	12	13	13	Similar to Isoform 2 of Heat stress transcription factor B-2c.	HSFB2C
Os11g0147800	LOC_Os11g05050.1	11	11	12	12	12	11	10	12	11	15	14	Similar to Wali7 protein (Fragment).	0
Os11g0595200	LOC_Os11g38260.1	11	11	12	11	11	11	12	12	10	10	13	PAP fibrillin family protein.	0
Os01g0239100	LOC_Os01g13760.1	12	11	12	12	12	12	12	12	12	14	14	Heat shock protein DnaJ family protein.	0
Os01g0840100	LOC_Os01g62290.1,LOC_Os01g62290.2	12	11	12	12	11	11	12	12	10	11	13	Heat shock protein 70, Hsp70 family protein	0
Os02g0248200	LOC_Os02g15020.1	12	11	12	13	12	11	12	13	14	13	12	Zinc finger, RING-type domain containing protein.	0
Os03g0131300	LOC_Os03g03920.1,LOC_Os03g03920.3,LOC_Os03g03920.4,LOC_Os03g03920.5	12	12	13	12	11	11	12	12	11	13	14	Similar to Ubiquitin family protein, expressed.	DSK2A
Os03g0169600	LOC_Os03g07360.1	12	12	12	12	12	12	11	12	12	8	10	Dof (DNA binding with one finger) transcription factor, Regulation of Flowering time, Brassinosteroid (BR) signaling to modulate plant architecture	RDD4
Os03g0634400	LOC_Os03g43440.1	12	13	13	13	14	14	13	13	13	10	13	Serine/threonine protein kinase domain containing protein.	CIPK07
Os04g0624600	LOC_Os04g53310.1	12	10	11	9	9	8	10	10	9	13	11	Similar to H0215F08.14 protein.	SSIIIB
Os05g0407100	LOC_Os05g33700.1	12	11	12	12	12	12	12	12	12	14	14	Four F5 protein family protein.	0
Os07g0631200	LOC_Os07g43740.1	12	13	13	14	13	13	13	13	12	13	14	Zinc finger, RING/FYVE/PHD-type domain containing protein.	0
Os07g0661600	LOC_Os07g46700.1,LOC_Os07g46700.2,LOC_Os07g46700.3,LOC_Os07g46700.4	12	12	12	11	11	11	12	12	10	14	14	Similar to RNA-binding protein.	0
Os07g0685000	LOC_Os07g48570.1	12	12	12	12	12	11	11	11	11	8	10	Dof transcription factor	RDD2
Os08g0500800	LOC_Os08g39150.1	12	11	12	12	12	12	13	12	12	14	14	WLM domain containing protein.	0
Os08g0503700	LOC_Os08g39370.1	12	12	12	12	12	11	12	12	12	8	10	Sodium/sulphate symporter family protein.	0
Os09g0532400	LOC_Os09g36220.1,LOC_Os09g36220.2	12	12	12	13	12	12	13	13	12	13	14	Signal transduction response regulator, receiver region domain containing protein.	PRR95
Os10g0111800	LOC_Os10g02270.1	12	13	14	14	13	14	14	14	14	16	18	Hypothetical protein.	0
Os10g0548000	LOC_Os10g40030.1,LOC_Os10g40030.10,LOC_Os10g40030.11,LOC_Os10g40030.12,LOC_Os10g40030.2,LOC_Os10g40030.3,LOC_Os10g40030.4,LOC_Os10g40030.5,LOC_Os10g40030.6,LOC_Os10g40030.7,LOC_Os10g40030.8,LOC_Os10g40030.9	12	13	14	13	11	10	12	13	13	6	7	Similar to Short-chain dehydrogenase Tic32.	0
Os11g0215100	LOC_Os11g10870.1	12	10	13	14	10	9	11	11	10	4	6	Plant disease resistance response protein family protein.	0
Os11g0685600	LOC_Os11g45840.1	12	14	13	14	14	15	15	14	15	18	18	Conserved hypothetical protein.	0
Os01g0184100	LOC_Os01g08860.1,LOC_Os01g08860.2	13	14	14	14	13	14	13	14	13	14	15	Class II small heat shock protein, Positive regulation in both Xoo resistance and heat/salt tolerance	HSP18.0-CII
Os01g0212700	LOC_Os01g11460.1	13	15	16	17	16	17	15	15	15	15	16	Similar to RING-H2 finger protein ATL2K.	0
Os01g0747300	LOC_Os01g54340.1,LOC_Os01g54340.3	13	14	18	15	15	14	13	14	13	22	0	Similar to Plant-specific domain TIGR01615 family protein.	0
Os01g0757500	LOC_Os01g55270.1	13	12	13	13	12	13	13	13	12	13	14	Similar to Calcyclin-binding protein.	BHT
Os01g0767600	LOC_Os01g56180.1	13	13	13	12	12	12	13	13	12	14	14	Conserved hypothetical protein.	0
Os01g0872700	LOC_Os01g65220.1	13	14	14	16	16	16	15	16	15	18	19	Hypothetical conserved gene.	XRN3
Os02g0121500	LOC_Os02g02910.1,LOC_Os02g02910.2,LOC_Os02g02910.3	13	13	13	13	14	13	14	14	15	22	23	Conserved hypothetical protein.	0
Os02g0181900	LOC_Os02g08490.1	13	11	11	12	12	12	13	12	11	12	13	Similar to ClpB.	CLPB-M
Os02g0556800	LOC_Os02g35090.1	13	10	13	11	10	9	10	8	9	6	7	Similar to proline-rich family protein.	0
Os02g0618200	LOC_Os02g40510.1	13	14	14	15	15	15	14	15	14	17	18	Circadian-associated rice pseudo response regulator, Control of flowering time	TOC1
Os03g0102600	None	13	14	14	15	16	16	15	15	15	15	17	Conserved hypothetical protein.	0
Os03g0283600	LOC_Os03g17520.1	13	13	13	13	12	12	11	12	12	14	16	Similar to CDP-diacylglycerol--glycerol-3-phosphate 3-phosphatidyltransferase.	0
Os03g0428800	LOC_Os03g31490.1	13	14	14	14	15	14	14	14	14	19	18	Tetratricopeptide-like helical domain containing protein.	0
Os03g0603700		13	18	14	16	16	14	17	16	15	16	18	PLC-like phosphodiesterase, TIM beta/alpha-barrel domain domain containing protein.	GDPD5
Os04g0448900	LOC_Os04g37619.1,LOC_Os04g37619.2	13	13	13	13	13	13	15	14	15	13	13	Zeaxanthin epoxidase, Abscisic acid (ABA) biosynthesis, "Resistance to osmotic and drought stresses, seed development and dormancy", Disease resistance	ABA1
Os04g0482300	LOC_Os04g40630.1,LOC_Os04g40630.2,LOC_Os04g40630.3,LOC_Os04g40630.4	13	12	13	13	13	14	13	13	13	8	12	Kelch related domain containing protein.	0
Os04g0521700	LOC_Os04g44100.1	13	12	13	13	12	12	13	13	12	14	14	Similar to OSIGBa0131L05.9 protein.	0
Os05g0213500	LOC_Os05g12260.1	13	14	16	16	17	15	16	17	17	17	18	Rice orthologue of the abscisic acid (ABA) receptor, Positive regulator of the ABA signal transduction pathway, Abiotic stress tolerance	PYL/RCAR5
Os06g0131100	LOC_Os06g04040.1,LOC_Os06g04040.2,LOC_Os06g04040.3	13	11	12	12	11	12	12	12	11	15	14	WD40/YVTN repeat-like domain containing protein.	0
Os06g0198500	LOC_Os06g09820.1	13	12	13	13	12	12	14	13	13	14	15	RmlC-like jelly roll fold domain containing protein.	0
Os06g0318200	LOC_Os06g21330.1	13	14	14	15	15	15	14	14	14	15	17	Ankyrin domain containing protein.	0
Os06g0367900	LOC_Os06g26340.1,LOC_Os06g26340.2,LOC_Os06g26340.3	13	13	14	14	14	14	14	14	14	16	17	Similar to Isoform 2 of Mitogen-activated protein kinase 11.	0
Os08g0196700	LOC_Os08g09690.1,LOC_Os08g09690.2	13	11	13	13	12	12	12	12	11	14	14	HAP2 subunit of HAP complex, Nuclear Factor Y (NF-YA) transcription factor, Drought stress tolerance	HAP2A
Os08g0384100	LOC_Os08g29530.1,LOC_Os08g29530.2	13	14	14	14	14	14	13	13	13	14	15	Double-stranded RNA-binding-like domain containing protein.	0
Os08g0512500	LOC_Os08g40160.1	13	13	13	13	13	13	14	13	14	16	18	Similar to Thylakoid lumen protein, chloroplast.	0
Os08g0525600	LOC_Os08g41390.1,LOC_Os08g41390.2	13	12	13	12	12	12	13	13	12	14	14	FK506 binding protein belonging to peptidyl prolyl cis-trans isomerasesuperfamily, Heat stress response	0
Os11g0195500	LOC_Os11g09010.1,LOC_Os11g09010.2,LOC_Os11g09010.3	13	14	14	15	15	13	14	14	14	22	20	Rice ortholog of Arabidopsis phytoalexin deficient 4, Positive regulation of defense responses to bacterial pathogens	PAD4
Os11g0685700	LOC_Os11g45850.1	13	14	13	14	14	15	14	15	15	18	18	Similar to WRKY transcription factor 61.	WRKY61
Os12g0159500	LOC_Os12g06250.1,LOC_Os12g06250.2	13	14	14	14	15	15	14	15	14	14	16	Hypothetical conserved gene.	0
Os01g0158900	LOC_Os01g06550.1	14	16	16	17	17	17	15	16	15	17	18	Hypothetical conserved gene.	0
Os01g0368100		14	14	15	16	16	15	16	16	17	15	19	Similar to cDNA clone:J023132I08, full insert sequence.	0
Os01g0822800	LOC_Os01g60730.1,LOC_Os01g60730.2	14	14	15	15	16	15	14	15	14	18	19	Similar to RING-H2 finger protein ATL3C.	0
Os01g0942900	LOC_Os01g71540.1,LOC_Os01g71540.2,LOC_Os01g71540.3,LOC_Os01g71540.5	14	15	16	16	16	16	15	15	15	16	18	Similar to cDNA clone:J023028M23, full insert sequence.	0
Os01g0952200	LOC_Os01g72310.1	14	15	15	16	15	15	13	14	14	18	16	Similar to chromatin remodeling complex subunit.	0
Os01g0965400	LOC_Os01g73450.1	14	15	14	15	16	16	15	15	15	17	17	Chloroplast-targeted UMP kinase, Regulation of leaf colour	YGL8
Os02g0330800		14	16	15	16	13	17	14	16	15	18	18	Non-protein coding transcript.	0
Os02g0618100	LOC_Os02g40500.1	14	14	14	14	13	13	14	14	14	17	16	Glutaredoxin (Grx) family protein, Arsenic (As) stress response, Drought tolerance	GRX9
Os03g0284100	LOC_Os03g17570.1,LOC_Os03g17570.2,LOC_Os03g17570.3,LOC_Os03g17570.4,LOC_Os03g17570.5,LOC_Os03g17570.6	14	14	14	14	14	14	14	14	14	15	15	CCT domain containing protein, Circadian-associated rice pseudo response regulator, Control of flowering time	PRR73
Os03g0300600	LOC_Os03g18870.1	14	15	16	16	15	15	14	15	14	15	17	Similar to Chaperone protein dnaJ.	0
Os03g0339900	LOC_Os03g22050.1,LOC_Os03g22050.2,LOC_Os03g22050.3,LOC_Os03g22050.4	14	14	15	15	15	15	14	14	14	17	17	Similar to Serine/threonine protein kinase.	CIPK10
Os03g0836200	LOC_Os03g61990.1,LOC_Os03g61990.2,LOC_Os03g61990.3,LOC_Os03g61990.4,LOC_Os03g61990.5	14	15	15	15	16	16	15	15	15	17	17	Similar to RNA-binding protein RZ-1.	0
Os04g0623100	LOC_Os04g53170.1	14	15	15	16	16	16	15	16	15	18	18	Bromodomain containing protein.	0
Os05g0315100	LOC_Os05g25060.1	14	15	15	16	15	16	15	15	16	18	19	Pentatricopeptide repeat domain containing protein.	0
Os05g0346200	LOC_Os05g27930.1,LOC_Os05g27930.2,LOC_Os05g27930.3,LOC_Os05g27930.4	14	15	15	15	15	14	14	14	14	17	18	Similar to Dehydration-responsive element-binding protein 2B.	ERF42
Os05g0359700	LOC_Os05g29170.1	14	15	16	16	16	16	15	16	15	15	17	Conserved hypothetical protein.	0
Os05g0431700	LOC_Os05g35650.1,LOC_Os05g35650.2	14	13	14	14	16	15	16	14	14	15	19	Similar to peptide transporter PTR2-B.	0
Os06g0187900	LOC_Os06g08840.1,LOC_Os06g08840.2,LOC_Os06g08840.3,LOC_Os06g08840.4,LOC_Os06g08840.5,LOC_Os06g08840.6,LOC_Os06g08840.7,LOC_Os06g08840.8	14	12	12	13	12	13	13	13	12	15	16	RNA recognition motif, RNP-1 domain containing protein.	RSZP21A
Os06g0272900		14	15	16	16	17	16	16	16	15	16	16	Domain of unknown function DUF231, plant domain containing protein.	0
Os06g0693100	LOC_Os06g47800.1	14	14	14	13	13	13	13	14	14	15	17	NB-ARC domain containing protein.	0
Os07g0452500	LOC_Os07g26940.1,LOC_Os07g26940.2,LOC_Os07g26940.3	14	15	15	15	15	16	14	14	13	14	15	ORMDL family protein.	0
Os07g0476900	LOC_Os07g29410.1,LOC_Os07g29410.2	14	13	14	14	14	14	15	14	14	17	18	Thioredoxin domain 2 containing protein.	0
Os07g0627800	LOC_Os07g43470.1	14	12	13	13	12	13	14	13	13	14	15	Similar to DRG-like OBG family GTpase fused to an RNA binding domain TGS domain, Fun11p.	0
Os07g0694700	LOC_Os07g49400.1,LOC_Os07g49400.2,LOC_Os07g49400.3,LOC_Os07g49400.4	14	13	14	13	13	13	14	14	13	14	15	Ascorbate peroxidase, ROS homeostasis, Chloroplast protection, Carbohydrate metabolism, Plant architecture, Fertility maintenance	APX2
Os07g0695100	LOC_Os07g49460.1,LOC_Os07g49460.2,LOC_Os07g49460.3,LOC_Os07g49460.4	14	15	15	15	14	14	15	15	16	14	15	Similar to Two-component response regulator-like PRR37.	HD2
Os08g0326900	LOC_Os08g23754.1,LOC_Os08g23754.2	14	15	15	15	15	15	14	14	14	14	15	Similar to cDNA clone:J013153J11, full insert sequence.	0
Os09g0442100	LOC_Os09g27010.1	14	14	15	15	14	16	15	15	14	13	13	Protein kinase, core domain containing protein.	RLCK272
Os11g0146000	LOC_Os11g04894.1	14	14	15	16	16	16	14	16	15	14	16	Conserved hypothetical protein.	0
Os11g0547000	LOC_Os11g34460.1,LOC_Os11g34460.2,LOC_Os11g34460.3	14	15	16	16	16	16	15	16	15	15	18	Hypothetical conserved gene.	FKF1
Os12g0297400	LOC_Os12g20144.1	14	14	14	14	14	15	16	16	15	19	18	Hypothetical protein.	0
Os12g0514100	LOC_Os12g32950.1	14	13	14	13	12	13	13	13	12	14	15	Ribosome associated membrane RAMP4 family protein.	0
Os01g0168400	LOC_Os01g07390.1	15	17	18	18	18	18	16	18	16	18	20	Zinc finger, RING/FYVE/PHD-type domain containing protein.	0
Os01g0182600	LOC_Os01g08700.1,LOC_Os01g08700.2,LOC_Os01g08700.3,LOC_Os01g08700.4,LOC_Os01g08700.5,LOC_Os01g08700.6,LOC_Os01g08700.8	15	16	16	16	16	16	17	16	16	16	16	GIGANTEA protein.	GI
Os01g0606900	LOC_Os01g42190.1	15	15	16	15	15	15	14	15	14	16	16	Heat shock protein DnaJ, N-terminal domain containing protein.	BPH33
Os01g0872500	LOC_Os01g65200.1,LOC_Os01g65200.2,LOC_Os01g65200.3	15	17	18	18	18	18	17	18	17	17	18	Similar to peptide transporter PTR2-B.	0
Os01g0931300	LOC_Os01g70570.1,LOC_Os01g70570.2,LOC_Os01g70570.3	15	15	16	15	16	16	15	16	15	15	16	Tafazzin domain containing protein.	0
Os02g0299300	LOC_Os02g19650.1,LOC_Os02g19650.3	15	15	16	17	17	17	16	17	16	17	18	Similar to cDNA clone:J023112L03, full insert sequence.	0
Os02g0557700	LOC_Os02g35170.1,LOC_Os02g35170.2	15	15	15	15	16	15	16	15	16	15	16	Short-chain dehydrogenase/reductase SDR domain containing protein.	0
Os03g0271400	LOC_Os03g16460.1	15	15	16	16	17	16	15	16	16	15	16	Armadillo-like helical domain containing protein.	0
Os04g0423400	LOC_Os04g34600.1	15	14	14	14	13	13	12	13	12	16	17	Similar to OSIGBa0076I14.3 protein.	0
Os05g0151400	LOC_Os05g05950.1	15	16	16	17	17	16	17	18	17	20	19	Similar to TOC159.	0
Os05g0456900	LOC_Os05g38264.1	15	16	16	15	15	17	16	16	16	15	14	Conserved hypothetical protein.	0
Os05g0589200	LOC_Os05g51150.1,LOC_Os05g51150.3,LOC_Os05g51150.4,LOC_Os05g51150.5	15	16	16	17	17	17	16	16	16	16	18	RNA polymerase sigma factor, region 2 domain containing protein.	SIG3
Os06g0125500	LOC_Os06g03560.1	15	17	18	18	17	17	17	18	13	17	17	Glutathione transporter, Transport of glutathione derivatives	0
Os06g0301500	LOC_Os06g19750.1	15	15	16	16	16	16	15	16	15	15	16	Hypothetical protein.	0
Os06g0498400	LOC_Os06g30310.1	15	16	16	16	16	17	18	16	18	18	16	Alpha-glucan, water dikinase, Positive regulation of seed germination, Tolerance to abiotic stress, Regulation of grain yield and quality	GWD1
Os07g0569600	LOC_Os07g38230.1	15	15	16	16	16	16	16	16	15	15	16	Chaperonin-like RbcX domain containing protein.	0
Os08g0463900	LOC_Os08g36140.1	15	15	16	16	17	16	16	15	16	18	18	Heat shock protein DnaJ, cysteine-rich region domain containing protein.	0
Os08g0480200	LOC_Os08g37456.1,LOC_Os08g37456.2	15	16	16	16	17	17	16	16	16	15	17	2OG-Fe(II) oxygenase domain containing protein.	2ODD19
Os08g0536100	LOC_Os08g42420.1,LOC_Os08g42420.2,LOC_Os08g42420.3,LOC_Os08g42420.4,LOC_Os08g42420.5	15	14	14	12	13	13	13	13	14	16	14	Hypothetical conserved gene.	0
Os09g0287000	LOC_Os09g11480.1,LOC_Os09g11480.2	15	15	15	15	16	15	15	15	15	12	12	Similar to Ethylene-responsive transcription factor 5 (Ethylene-responsive element binding factor 5) (EREBP-5) (AtERF5).	SUB1B
Os11g0265900	LOC_Os11g16470.1,LOC_Os11g16470.2,LOC_Os11g16470.3	15	15	15	16	15	16	15	16	15	18	17	NB-ARC domain containing protein.	0
Os12g0209800	LOC_Os12g10710.1,LOC_Os12g10710.2	15	15	15	16	16	15	16	15	15	16	17	Similar to NB-ARC domain containing protein, expressed.	0
Os12g0576600	LOC_Os12g38750.1,LOC_Os12g38750.2	15	14	16	17	17	18	15	17	17	16	17	Metallophosphoesterase domain containing protein.	PAP1D
Os01g0121300	LOC_Os01g03110.1	16	18	20	20	18	17	18	21	20	18	19	Conserved hypothetical protein.	0
Os01g0563000	LOC_Os01g38229.1,LOC_Os01g38229.2,LOC_Os01g38229.3,LOC_Os01g38229.4	16	16	17	18	18	18	17	18	17	18	19	Hypothetical conserved gene.	0
Os02g0813300		16	16	17	17	17	18	16	17	17	16	19	Myb/SANT-like domain domain containing protein.	0
Os03g0115100	LOC_Os03g02410.1,LOC_Os03g02410.2,LOC_Os03g02410.3	16	17	17	18	18	17	18	18	17	17	16	Similar to GHMP kinase-related.	0
Os03g0265900	LOC_Os03g15920.1,LOC_Os03g15920.2,LOC_Os03g15920.3	16	16	17	17	17	17	17	17	16	16	19	Conserved hypothetical protein.	0
Os04g0463200	LOC_Os04g38920.1	16	17	18	17	17	17	17	17	16	14	16	Protein of unknown function DUF593 family protein.	0
Os04g0553800	LOC_Os04g46750.1,LOC_Os04g46750.2,LOC_Os04g46750.3	16	17	18	18	18	18	18	18	17	16	17	Similar to OSIGBa0143N19.10 protein.	PGSIP-C2
Os04g0687900	LOC_Os04g59130.1	16	16	17	18	17	17	17	18	17	20	21	Similar to T24D18.17 protein (Tubby-like protein TULP8).	0
Os05g0157300	LOC_Os05g06510.1,LOC_Os05g06510.2	16	17	18	17	18	18	17	18	18	17	18	Similar to 4Fe-4S ferredoxin, iron-sulfur binding protein.	0
Os05g0417200	LOC_Os05g34470.1,LOC_Os05g34470.2	16	17	17	17	17	17	16	15	17	15	17	Thioredoxin-like fold domain containing protein.	0
Os06g0326000	LOC_Os06g22030.1	16	16	17	17	16	16	16	16	15	18	20	Protein of unknown function DUF296 domain containing protein.	0
Os06g0559500	LOC_Os06g36400.1	16	16	18	18	18	18	18	16	18	18	19	Similar to Acid phosphatase (EC 3.1.3.2) 1 allozyme 1.	0
Os07g0572100	LOC_Os07g38440.1	16	16	17	17	17	17	17	17	16	16	18	Similar to Amine oxidase like protein (EC 1.4.3.6) (Copper amine oxidase).	0
Os08g0508500	LOC_Os08g39810.1	16	16	16	16	16	16	16	16	15	16	17	Similar to predicted protein.	0
Os09g0128600	LOC_Os09g04210.1,LOC_Os09g04210.2,LOC_Os09g04210.3	16	17	17	19	18	18	17	18	17	19	19	Similar to hydrolase/ zinc ion binding protein.	0
Os09g0394500	LOC_Os09g23110.1	16	15	15	15	16	15	16	15	16	16	16	Similar to predicted protein.	0
Os09g0554200	LOC_Os09g38110.1	16	19	21	21	20	19	18	21	18	19	21	Zinc finger, RING/FYVE/PHD-type domain containing protein.	0
Os10g0510400	LOC_Os10g36690.1,LOC_Os10g36690.2,LOC_Os10g36690.3,LOC_Os10g36690.4,LOC_Os10g36690.5	16	20	17	18	18	18	18	21	20	19	20	Protein of unknown function DUF248, methyltransferase putative family protein.	0
Os10g0522000	LOC_Os10g37770.1	16	15	16	16	17	16	17	16	17	17	18	Similar to Methyltransferase family protein, expressed.	0
Os10g0569000	LOC_Os10g41940.1	16	16	17	16	17	17	17	17	17	16	17	Hypothetical conserved gene.	0
Os11g0434800	None	16	16	17	17	17	17	16	18	16	17	17	Conserved hypothetical protein.	0
Os11g0533100	LOC_Os11g32880.1,LOC_Os11g32880.2,LOC_Os11g32880.3	16	16	16	17	18	18	17	17	17	18	18	Similar to CarD-like transcriptional regulator family protein, expressed.	0
Os12g0121400	LOC_Os12g02830.1,LOC_Os12g02830.2,LOC_Os12g02830.3	16	15	17	19	21	22	18	20	19	17	18	Snf7 family protein.	0
Os01g0290000	LOC_Os01g18630.1,LOC_Os01g18630.2	17	17	18	18	18	18	18	18	18	20	20	Similar to retrotransposon protein SINE subclass.	0
Os01g0871800	LOC_Os01g65130.1	17	18	18	19	18	18	18	19	18	18	19	TGF-beta receptor, type I/II extracellular region family protein.	0
Os02g0180000	LOC_Os02g08364.1	17	18	17	17	17	17	17	17	17	18	17	Similar to Protein phosphatase type-2C.	0
Os02g0507400	LOC_Os02g30410.1,LOC_Os02g30410.2	17	17	17	17	17	17	17	17	17	17	17	Similar to OSIGBa0148P16.4 protein.	0
Os03g0107800	LOC_Os03g01750.1,LOC_Os03g01750.2,LOC_Os03g01750.4,LOC_Os03g01750.5,LOC_Os03g01750.6,LOC_Os03g01750.7	17	17	17	18	19	19	16	17	16	18	18	Hypothetical conserved gene.	SEX4
Os03g0353500	LOC_Os03g23020.1	17	19	23	20	19	17	18	20	18	6	4	Nucleolar protein 12 domain containing protein.	0
Os03g0586500	LOC_Os03g38950.1,LOC_Os03g38950.2	17	17	18	17	18	17	17	17	17	18	20	Similar to chloroplast post-illumination chlorophyll fluorescence increase protein.	0
Os05g0142100	LOC_Os05g05030.1	17	16	17	16	17	19	18	17	17	20	21	Conserved hypothetical protein.	0
Os05g0231700	LOC_Os05g14240.1,LOC_Os05g14240.2	17	16	18	20	21	20	19	22	22	23	1	Similar to Tonoplast intrinsic protein.	TIP4;1
Os07g0529600	LOC_Os07g34570.1,LOC_Os07g34570.2	17	16	16	16	16	17	16	16	15	15	18	Similar to Pathogen-induced defense-responsive protein 8.	DR8
Os07g0660100	None	17	17	18	18	18	18	16	17	16	16	17	Similar to predicted protein.	0
Os08g0139100	LOC_Os08g04450.1,LOC_Os08g04450.2,LOC_Os08g04450.3	17	17	17	17	17	18	17	17	17	16	18	Multiple organellar RNA editing factor, Biogenesis of chloroplast ribosomes, Chloroplast development, Seedling survival	MORF9
Os08g0172200	LOC_Os08g07540.1,LOC_Os08g07540.2,LOC_Os08g07540.3	17	15	16	16	16	17	16	16	16	15	16	UvrB/UvrC protein domain containing protein.	0
Os09g0485800	LOC_Os09g31170.1	17	16	17	16	16	16	16	16	15	16	18	Conserved hypothetical protein.	0
Os10g0389500	LOC_Os10g25060.1	17	18	19	19	20	20	18	19	18	20	22	Conserved hypothetical protein.	0
Os10g0445400	LOC_Os10g30850.1,LOC_Os10g30850.2	17	18	18	18	18	18	17	18	17	18	18	RING finger E3 ligase, Mediation of nuclear-cytoplasmic trafficking of nuclear substrate proteins via monoubiquitination, Regulation of heat-generated signal	0
Os10g0506900	LOC_Os10g36260.1,LOC_Os10g36260.2,LOC_Os10g36260.3	17	18	19	18	18	18	17	20	17	18	18	Conserved hypothetical protein.	0
Os11g0158600	LOC_Os11g06020.1	17	17	18	18	18	18	18	19	18	21	22	Homeodomain-like domain containing protein.	0
Os11g0551800	LOC_Os11g35020.1,LOC_Os11g35020.2	17	15	16	15	14	19	15	15	17	18	14	Similar to Yippee-like protein 1 (DGL-1) (Mdgl-1).	0
Os11g0592400	LOC_Os11g37990.1	17	16	16	17	16	17	16	15	16	15	18	CRM domain protein, Splicing of group IIB introns in chloroplast	CFM3
Os12g0239900	LOC_Os12g13720.1	17	18	19	20	19	19	20	17	19	19	21	Similar to PDR-like ABC transporter.	PDR22
Os12g0507200	LOC_Os12g32240.1	17	17	18	18	18	18	18	17	17	17	19	Similar to Eukaryotic translation initiation factor 5A-2 (eIF-5A-2) (eIF-4D).	EIF4D
Os01g0523000	None	18	19	20	20	19	18	19	19	18	20	20	Hypothetical gene.	0
Os01g0733200	LOC_Os01g53220.1	18	18	20	19	19	19	18	20	18	19	20	Heat shock factor, Transcription factor, ABA-mediated salt stress tolerance, Response to osmotic stress	HSFC1B
Os01g0971800	LOC_Os01g74020.1	18	19	20	19	19	19	18	19	18	19	21	Transcription factor with a GARP DNA-binding domain, Photoperiodic control of flowering time, Clock associated-component	PCL1
Os02g0539600	LOC_Os02g33610.1,LOC_Os02g33610.2	18	18	19	19	18	18	18	20	18	17	19	Putative metallo-&beta;-lactamase-trihelix chimera, Chloroplast development	GRY79
Os03g0184100	LOC_Os03g08580.1,LOC_Os03g08580.2,LOC_Os03g08580.3	18	20	20	20	20	20	18	21	19	19	21	Conserved hypothetical protein.	0
Os03g0411300	LOC_Os03g29770.1	18	17	17	17	17	17	17	17	17	17	18	EF-Hand type domain containing protein.	0
Os03g0634000	LOC_Os03g43430.1	18	17	18	18	18	18	18	18	18	16	17	Similar to THA4.	0
Os05g0142200	LOC_Os05g05040.1	18	17	19	17	17	18	18	18	17	19	21	Conserved hypothetical protein.	0
Os05g0361200	LOC_Os05g29760.1,LOC_Os05g29760.2,LOC_Os05g29760.3,LOC_Os05g29760.4,LOC_Os05g29760.5	18	19	21	20	20	20	18	20	18	16	17	Similar to Ferrochelatase.	FC2
Os05g0429500	LOC_Os05g35470.1	18	16	16	17	17	18	18	17	18	16	18	Dienelactone hydrolase domain containing protein.	0
Os07g0631900	LOC_Os07g43810.1	18	17	18	18	18	18	18	18	18	18	21	Non-protein coding transcript.	CRP5
Os08g0533600	LOC_Os08g42100.1	18	18	19	18	18	20	19	19	19	16	19	Similar to ACR4.	ACR8
Os01g0155000	LOC_Os01g06220.1	19	16	17	16	21	16	18	16	17	17	20	Alpha/beta hydrolase fold-3 domain containing protein.	HSR203J
Os02g0606000	LOC_Os02g39340.1,LOC_Os02g39340.2	19	20	22	19	16	16	18	22	19	1	2	Glycine-rich protein (GRP), Regulation of chloroplast development at early leaf stage	0
Os03g0616400	LOC_Os03g42020.1	19	19	19	19	19	18	19	19	18	17	18	Similar to P-type ATPase (Fragment).	ACA3
Os05g0591900	LOC_Os05g51420.1,LOC_Os05g51420.2,LOC_Os05g51420.3,LOC_Os05g51420.4,LOC_Os05g51420.5,LOC_Os05g51420.6,LOC_Os05g51420.7	19	19	19	19	19	19	19	19	19	18	19	Similar to Hypersensitive-induced response protein.	0
Os07g0262800	LOC_Os07g15940.1	19	19	20	20	20	20	19	21	18	18	18	Similar to Resistance protein candidate (Fragment).	0
Os09g0489200	LOC_Os09g31380.1	19	21	22	21	20	20	19	21	19	19	20	Similar to transcription factor jumonji (jmjC) domain-containing protein.	0
Os09g0538400	LOC_Os09g36730.1	19	20	21	18	18	19	19	20	19	18	18	MYB transcription factor, Transcriptional repressor, Regulation of lignin biosynthesis, Secondary cell wall formation	DLN231
Os11g0153000	LOC_Os11g05490.1	19	20	20	19	19	19	19	21	19	17	18	Conserved hypothetical protein.	0
Os11g0210500	LOC_Os11g10510.1,LOC_Os11g10510.2	19	1	1	0	21	20	21	22	22	18	16	Similar to Alcohol dehydrogenase.	ADH2
Os01g0222800	LOC_Os01g12290.1	20	20	20	21	20	19	21	21	21	21	0	S-Domain receptor like kinase-67, Partial S-domain containing protein, Response to drought and B. glumae infection in resistant genotypes	0
Os01g0930000	LOC_Os01g70460.1,LOC_Os01g70460.2,LOC_Os01g70460.3	20	19	20	20	20	20	19	21	19	18	21	Similar to CM0545.330.nc protein.	0
Os03g0826800	LOC_Os03g61150.1,LOC_Os03g61150.2,LOC_Os03g61150.3	20	21	22	22	20	19	20	22	20	17	17	Conserved hypothetical protein.	0
Os04g0675400	LOC_Os04g57880.1	20	19	19	19	20	20	20	20	19	18	20	Similar to Chaperone protein dnaJ.	0
Os05g0383000	LOC_Os05g31770.1	20	20	20	19	22	0	21	20	19	9	9	Tetratricopeptide-like helical domain containing protein.	0
Os05g0548300	LOC_Os05g47490.1	20	0	0	0	20	21	21	22	21	16	15	ABC transporter, transmembrane domain domain containing protein.	ABCB18
Os06g0714800	LOC_Os06g50080.1	20	22	23	22	21	22	20	23	21	17	18	Protein of unknown function DUF581 family protein.	0
Os07g0618700	LOC_Os07g42650.1,LOC_Os07g42650.2,LOC_Os07g42650.3	20	21	22	21	21	22	20	22	20	19	21	Conserved hypothetical protein.	0
Os08g0376300	LOC_Os08g28870.1	20	20	20	21	20	20	21	21	20	0	22	Similar to Leucine-rich receptor-like protein kinase.	0
Os08g0499300	LOC_Os08g38990.1,LOC_Os08g38990.2,LOC_Os08g38990.3,LOC_Os08g38990.4	20	22	23	23	22	22	0	0	23	0	0	Similar to WRKY transcription factor 42 (Fragment).	WRKY30
Os01g0175100	LOC_Os01g07970.1	21	22	22	22	22	22	21	23	21	21	22	Kv1.4 voltage-gated K+ channel family protein.	0
Os01g0179000	LOC_Os01g08380.1	21	0	1	1	2	2	23	1	0	23	0	Transferase family protein.	AT6
Os01g0332100	LOC_Os01g22900.1,LOC_Os01g22900.2,LOC_Os01g22900.3	21	21	20	21	20	19	19	21	19	23	2	Similar to Invertase.	NIN2
Os01g0702000	LOC_Os01g50622.1,LOC_Os01g50622.2,LOC_Os01g50622.3,LOC_Os01g50622.4	21	20	21	20	20	21	21	22	20	17	19	Protein of unknown function DUF151 domain containing protein.	0
Os03g0122000	LOC_Os03g02980.1,LOC_Os03g02980.2	21	19	22	22	21	19	21	22	20	17	16	Hypothetical conserved gene.	0
Os03g0315400	LOC_Os03g20090.1	21	21	21	15	19	19	22	23	21	21	22	R2R3-type MYB transcription factor, "Salt, cold and dehydration tolerance"	0
Os04g0391500	LOC_Os04g32110.1	21	21	21	21	20	18	19	21	20	22	22	Similar to OSIGBa0145N07.1 protein.	ACR6
Os04g0610800	LOC_Os04g52130.1	21	21	22	21	20	20	21	22	21	15	14	Putative coproporphyrinogen III oxidase, Lesion initiation, Resistance to bacterial blight pathogens	RLIN1
Os04g0620000	LOC_Os04g52900.1,LOC_Os04g52900.2	21	21	22	22	22	22	21	22	20	20	20	C-type ATP-binding cassette (ABC) transporter, Arsenic (As) detoxification, Reduction of As in grains	MRP1
Os06g0125200	LOC_Os06g03520.1	21	23	0	0	20	21	20	22	21	19	21	DUF domain containing protein, Flooding tolerance during germination	0
Os08g0230000	LOC_Os08g13320.1	21	23	1	0	23	1	0	2	22	2	4	Conserved hypothetical protein.	0
Os09g0343200	LOC_Os09g17329.1,LOC_Os09g17329.2	21	22	23	22	20	19	20	21	20	17	18	Ankyrin repeat containing protein.	0
Os12g0586100	LOC_Os12g39630.1	21	21	22	21	21	21	21	21	21	21	23	Serine/threonine protein kinase, Abscisic acid (ABA)-activated protein kinase, Hyperosmotic stress response, ABA signal transduction	SAPK9
Os01g0239300	LOC_Os01g13780.1	22	22	0	22	22	22	22	0	22	23	22	Conserved hypothetical protein.	0
Os02g0724000	LOC_Os02g49230.1,LOC_Os02g49230.2,LOC_Os02g49230.3,LOC_Os02g49230.4,LOC_Os02g49230.5,LOC_Os02g49230.6	22	22	23	23	23	23	22	23	22	22	0	CONSTANS-like protein, Heading promotion under long-day condition	0
Os02g0778200	LOC_Os02g53770.1	22	0	23	0	20	20	21	22	20	23	2	Similar to predicted protein.	0
Os03g0116700	LOC_Os03g02550.1	22	20	22	23	22	23	21	23	21	1	3	Cyclin-like F-box domain containing protein.	0
Os03g0117800	LOC_Os03g02640.1	22	21	20	19	19	20	21	19	19	9	7	Fructosamine/Ketosamine-3-kinase domain containing protein.	0
Os03g0169700	None	22	20	21	22	22	22	21	23	22	23	0	Antisense transcript of OsDof12, Functionally unknown protein	DOF12OS
Os03g0271100	LOC_Os03g16430.1,LOC_Os03g16430.2	22	21	23	21	20	19	21	22	20	7	8	Similar to Sigma factor SIG2B.	SIG2B
Os03g0713000	LOC_Os03g50510.1	22	18	19	19	19	18	20	20	19	23	22	Similar to Chloroplast threonine deaminase 1.	0
Os05g0427100	LOC_Os05g35260.1,LOC_Os05g35260.2	22	23	0	1	23	21	21	0	21	7	9	Octicosapeptide/Phox/Bem1p domain containing protein.	0
Os05g0464200	LOC_Os05g38860.1	22	22	22	23	23	22	22	23	22	0	0	Hypothetical conserved gene.	0
Os06g0298200	LOC_Os06g19444.1,LOC_Os06g19444.2	22	23	23	23	23	23	23	23	22	22	0	Similar to Oryza sativa (indica cultivar-group) Hd1.	0
Os06g0479200	LOC_Os06g28524.1	22	22	0	0	23	23	22	23	22	0	1	Conserved hypothetical protein.	0
Os09g0437500	LOC_Os09g26620.1,LOC_Os09g26620.2,LOC_Os09g26620.3,LOC_Os09g26620.4,LOC_Os09g26620.5	22	22	0	22	22	22	21	23	21	22	23	Dormancyauxin associated family protein.	0
Os10g0566200	LOC_Os10g41640.1	22	22	23	23	23	22	22	0	22	23	23	Similar to predicted protein.	0
Os12g0160500	LOC_Os12g06340.1,LOC_Os12g06340.2,LOC_Os12g06340.3	22	22	23	22	22	22	22	22	21	23	0	Similar to Associated with HOX family protein, expressed.	0
Os01g0604000	None	23	22	0	23	23	23	23	1	0	23	23	Hypothetical protein.	0
Os01g0923000	LOC_Os01g69870.1,LOC_Os01g69870.2	23	23	0	23	23	23	22	0	22	2	4	Conserved hypothetical protein.	0
Os01g0951400	LOC_Os01g72250.1	23	23	23	0	1	1	1	1	0	5	5	Similar to UMP synthase.	0
Os02g0200300	LOC_Os02g10660.1	23	23	0	0	23	23	23	0	0	2	3	Similar to Beta-1, 3-glucanase.	0
Os02g0509500	LOC_Os02g30600.1	23	23	0	23	0	23	0	0	0	1	1	Protein of unknown function DUF3339 domain containing protein.	0
Os05g0142400	LOC_Os05g05060.1	23	21	21	19	18	19	22	19	20	23	23	Conserved hypothetical protein.	0
Os08g0203600	LOC_Os08g10320.1,LOC_Os08g10320.2,LOC_Os08g10320.3	23	0	3	0	0	23	23	0	23	0	0	Similar to SHR5-receptor-like kinase (Fragment).	0

### Sheet: TableS4
Table S4. Genes that cycle in all leaf conditions.
GeneID	Alt_GeneID	leaf 15 d	leaf 29 d	leaf 43 d	leaf 57 d	leaf 78 d	leaf 85 d	leaf 92 d	leaf 99 d	leaf 113 d	root 15 d	root 43 d	description	common name
Os01g0122000	LOC_Os01g03180.1	23	21	22	22	0	0	2	23	1	le	le	Conserved hypothetical protein.	0
Os01g0123900	LOC_Os01g03310.1	21	20	20	23	22	21	19	20	20	le	le	Similar to Bowman-Birk type proteinase inhibitor (EBI).	RBBI2-2
Os01g0175600	LOC_Os01g08020.1	8	10	12	9	10	9	9	10	9	le	le	Boron (B) transporter	BOR3
Os01g0188200	LOC_Os01g09310.1	6	7	7	6	6	6	6	8	6	le	le	Conserved hypothetical protein.	0
Os01g0189700	LOC_Os01g09410.1	20	20	22	21	20	19	20	20	19	le	le	Hypothetical protein.	0
Os01g0221600	LOC_Os01g12210.1	6	9	8	10	9	9	8	11	9	le	le	Aluminum-activated malate transporter, Malate-permeable anion channel, Facilitation of malate efflux from cells	ALMT4
Os01g0227400	LOC_Os01g12740.1	7	10	11	10	10	9	8	10	10	le	le	Similar to Cytochrome P450 71A1 (EC 1.14.-.-) (CYPLXXIA1) (ARP-2).	0
Os01g0227700	LOC_Os01g12760.1	2	2	3	2	2	0	3	2	3	le	le	Cytochrome P450 family protein.	0
Os01g0276900	LOC_Os01g16980.1	9	9	10	10	11	10	11	11	10	le	le	Conserved hypothetical protein.	0
Os01g0292700	LOC_Os01g18840.1	1	0	1	2	2	2	2	2	1	le	le	Intermediate filament, Cytoskeleton protein, Tolerance to salinity and heat stress	IF
Os01g0301900	LOC_Os01g19610.1	11	12	13	11	10	9	11	12	11	le	le	Protein of unknown function DUF247, plant domain containing protein.	0
Os01g0323300	LOC_Os01g21990.1	17	16	16	17	16	18	16	15	16	le	le	CRM domain-containing protein, Regulation of chloroplast development, Promotion of the splicing of chloroplast group IIA and IIB introns	CAF2
Os01g0332800	LOC_Os01g22980.1,LOC_Os01g22980.2	11	14	12	12	12	13	13	9	9	le	le	Similar to SCPL33.	SCP3
Os01g0336300	LOC_Os01g23440.1	11	11	13	12	12	12	10	13	12	le	le	Hypothetical conserved gene.	0
Os01g0352100	LOC_Os01g25010.1	8	9	8	8	7	7	8	9	8	le	le	2OG-Fe(II) oxygenase domain containing protein.	2ODD18
Os01g0382700	LOC_Os01g28540.1,LOC_Os01g28540.2	0	22	1	0	23	23	0	0	0	le	le	Similar to stress regulated protein.	0
Os01g0389700	LOC_Os01g29330.1	14	16	16	16	17	17	17	16	16	le	le	Protein of unknown function DUF679 family protein.	0
Os01g0601000	LOC_Os01g41720.1	9	8	10	9	9	8	6	12	8	le	le	Mg2+ transporter protein, CorA-like/Zinc transport protein ZntB domain containing protein.	0
Os01g0625300	LOC_Os01g43590.1,LOC_Os01g43590.2	7	9	9	10	8	7	6	8	6	le	le	Similar to Heat shock transcription factor 31 (Fragment).	HSFC1A
Os01g0628900	LOC_Os01g43851.1	12	14	15	12	16	14	14	14	13	le	le	Cytochrome P450 family protein.	0
Os01g0666600	LOC_Os01g47630.1,LOC_Os01g47630.2	7	7	7	7	7	7	7	8	7	le	le	Conserved hypothetical protein.	0
Os01g0686200	LOC_Os01g49230.1	3	2	2	5	5	4	4	5	4	le	le	UDP-glucuronosyl/UDP-glucosyltransferase family protein.	0
Os01g0692200	LOC_Os01g49730.1	14	14	15	13	14	13	12	13	11	le	le	Conserved hypothetical protein.	0
Os01g0702500	LOC_Os01g50700.1	8	7	9	9	7	6	7	4	8	le	le	Similar to Dehydrin Rab25.	LEA22
Os01g0717400	LOC_Os01g51980.1	16	15	16	15	15	16	14	14	14	le	le	EGF-like, alliinase domain containing protein.	0
Os01g0731100	LOC_Os01g53090.1	4	3	3	3	3	3	3	3	3	le	le	Similar to Pathogen-related protein.	0
Os01g0735500	LOC_Os01g53390.1	0	0	1	2	0	23	1	2	2	le	le	Conserved hypothetical protein.	UGT88C2
Os01g0737500	LOC_Os01g53570.1	6	9	8	8	9	8	7	11	8	le	le	Uncharacterised protein family UPF0005 domain containing protein.	ALMT5
Os01g0770000	LOC_Os01g56360.1	13	12	12	12	11	10	12	12	11	le	le	Uncharacterised protein family UPF0089 domain containing protein.	0
Os01g0783100	LOC_Os01g57410.1,LOC_Os01g57410.2,LOC_Os01g57410.3	17	19	20	22	19	19	18	22	18	le	le	Pentatricopeptide repeat domain containing protein.	0
Os01g0784700	LOC_Os01g57560.1	16	14	16	15	14	15	15	14	15	le	le	S-Domain receptor like kinase-3, Response to Xanthomonas oryzae pv. oryzae in resistant rice genotypes, Response to R. solani	0
Os01g0810200	LOC_Os01g59520.1,LOC_Os01g59520.2,LOC_Os01g59520.3	14	14	14	14	15	15	13	14	13	le	le	Cupin, RmlC-type domain containing protein.	0
Os01g0823600	LOC_Os01g60830.1	7	7	9	9	8	8	8	9	8	le	le	Conserved hypothetical protein.	0
Os01g0837600	LOC_Os01g62060.1,LOC_Os01g62060.2,LOC_Os01g62060.3	12	13	14	12	13	7	10	11	11	le	le	Plant-specific domain TIGR01589 containing protein, Regulation of photosynthesis, Repression of chlorophyll synthesis	DGP1
Os01g0846400	LOC_Os01g62770.1	6	9	10	10	6	6	7	15	10	le	le	Conserved hypothetical protein.	0
Os01g0862200	LOC_Os01g64270.1	20	18	19	18	21	22	21	20	20	le	le	Conserved hypothetical protein.	0
Os01g0882500	LOC_Os01g66000.1	0	22	23	23	0	23	1	23	22	le	le	Similar to NADH dehydrogenase I subunit N.	0
Os01g0890600	LOC_Os01g66680.1	18	21	0	0	23	23	23	23	22	le	le	S-Domain receptor like kinase-50, Response to chilling, Response to R. solani in a susceptible rice genotype CCDR, Response to Rice Stripe Virus	0
Os01g0914200	None	20	1	0	22	22	19	22	21	22	le	le	Hypothetical protein.	0
Os01g0922700	LOC_Os01g69840.1	17	17	20	20	18	18	17	19	18	le	le	Conserved hypothetical protein.	0
Os01g0945300	LOC_Os01g71720.1	17	16	18	18	18	19	18	17	17	le	le	Amino acid/polyamine transporter I family protein.	0
Os01g0959900	LOC_Os01g72950.1	23	22	22	22	22	23	23	22	22	le	le	Similar to NDH-O (NAD(P)H:plastoquinone dehydrogenase complex subunit O).	0
Os01g0963200		17	20	21	22	0	23	21	2	22	le	le	Similar to Peroxidase BP 1 precursor.	0
Os01g0965900	LOC_Os01g73500.1,LOC_Os01g73500.2	6	7	8	10	9	10	8	9	7	le	le	Conserved hypothetical protein.	0
Os02g0110200	LOC_Os02g02000.1	0	20	23	0	23	23	0	1	23	le	le	Similar to Hydroperoxide lyase.	HPL3
Os02g0137700	LOC_Os02g04510.1	7	7	9	9	9	8	8	9	8	le	le	NAD(P)-binding domain containing protein.	0
Os02g0152900	LOC_Os02g05890.1	21	20	21	19	19	19	21	20	20	le	le	Nucleus-encoded chloroplast protein, Chloroplast development, Biogenesis of chloroplast ATP synthase	YL1
Os02g0157400	LOC_Os02g06270.1	16	15	16	15	21	17	18	17	16	le	le	Leucine-rich repeat-containing N-terminal, type 2 domain containing protein.	0
Os02g0160300	None	22	21	23	21	20	20	22	21	21	le	le	Hypothetical protein.	0
Os02g0162600	None	11	10	13	13	13	12	10	13	11	le	le	Conserved hypothetical protein.	0
Os02g0170000	LOC_Os02g07360.1	18	17	17	17	18	18	18	19	17	le	le	Pentatricopeptide repeat domain containing protein.	0
Os02g0178100	LOC_Os02g08150.1	10	10	10	11	12	12	10	10	11	le	le	Similar to CONSTANS-like protein CO6.	0
Os02g0185300	LOC_Os02g09250.1	2	2	2	4	4	4	2	4	2	le	le	Cytochrome P450 family protein.	0
Os02g0206100	LOC_Os02g11110.1,LOC_Os02g11110.2	15	15	16	16	17	17	17	17	16	le	le	UDP-glucuronosyl/UDP-glucosyltransferase family protein.	0
Os02g0234500	LOC_Os02g13970.1,LOC_Os02g13970.2	10	12	12	11	10	9	11	11	11	le	le	Similar to UOS1.	0
Os02g0245200	LOC_Os02g14800.1,LOC_Os02g14800.2,LOC_Os02g14800.3,LOC_Os02g14800.4,LOC_Os02g14800.5	9	11	11	10	10	8	10	11	9	le	le	Hypothetical gene.	0
Os02g0287900	LOC_Os02g18630.1	9	11	12	10	11	10	9	12	9	le	le	Cyclin-like F-box domain containing protein.	0
Os02g0318500	LOC_Os02g21340.1	9	10	10	12	10	8	9	12	11	le	le	ABC transporter-like domain containing protein.	0
Os02g0326700	LOC_Os02g22100.1,LOC_Os02g22100.2,LOC_Os02g22100.3,LOC_Os02g22100.4,LOC_Os02g22100.5,LOC_Os02g22100.6,LOC_Os02g22100.7	7	8	8	8	9	8	9	8	8	le	le	Peptidase S54, rhomboid domain containing protein.	0
Os02g0468400	LOC_Os02g26860.1	3	3	5	6	5	5	4	5	4	le	le	Lipid-binding START domain containing protein.	0
Os02g0494000	LOC_Os02g29190.1	20	20	22	21	21	18	19	20	20	le	le	Ankyrin repeat domain containing protein.	TPR46
Os02g0517900	LOC_Os02g31860.1	7	11	10	8	6	6	6	8	5	le	le	Aminotransferase-like, plant mobile domain domain containing protein.	0
Os02g0518600	LOC_Os02g31910.1,LOC_Os02g31910.2	5	6	7	7	5	6	7	6	4	le	le	Similar to Potassium transporter 1 (OsHAK1). Splice isoform 2.	HAK19
Os02g0533300	LOC_Os02g33030.1	12	14	15	16	14	13	12	14	14	le	le	Carbonic anhydrase, CAH1-like domain containing protein.	ALPHACA1
Os02g0574100	LOC_Os02g36450.1,LOC_Os02g36450.2	14	14	15	15	16	15	15	14	15	le	le	Sugar/inositol transporter domain containing protein.	0
Os02g0578400	LOC_Os02g36850.1	20	20	21	20	19	20	20	20	20	le	le	Photosystem II oxygen evolving complex protein PsbQ family protein.	0
Os02g0583000	LOC_Os02g37200.1	11	8	9	7	7	8	11	8	8	le	le	Hypothetical protein.	0
Os02g0593500	LOC_Os02g38020.1,LOC_Os02g38020.2	4	3	5	4	5	5	5	6	5	le	le	Similar to Phosphate transporter 2-1.	PT14
Os02g0617600	LOC_Os02g40454.1,LOC_Os02g40454.2	6	8	9	8	6	5	6	7	4	le	le	Protein phosphatase 2A, regulatory subunit PR55 domain containing protein.	0
Os02g0627700	LOC_Os02g41710.1	6	8	8	8	8	7	8	8	7	le	le	Similar to ATCNGC15.	CNGC3
Os02g0640800	LOC_Os02g42810.1	2	2	2	3	4	3	4	4	3	le	le	Similar to carbonyl reductase 1.	0
Os02g0675100	None	16	16	17	17	17	17	17	18	17	le	le	Conserved hypothetical protein.	0
Os02g0694800	LOC_Os02g46750.1,LOC_Os02g46750.2,LOC_Os02g46750.3,LOC_Os02g46750.4,LOC_Os02g46750.5	0	23	23	22	22	21	1	0	0	le	le	Similar to ATP binding / protein kinase.	0
Os02g0697500	LOC_Os02g46980.1	8	9	10	10	10	10	9	10	8	le	le	Hypothetical conserved gene.	0
Os02g0731600	LOC_Os02g49870.1,LOC_Os02g49870.2	8	9	10	9	9	8	8	7	7	le	le	Similar to Threonine endopeptidase.	0
Os02g0731700	LOC_Os02g49880.1	20	21	22	20	20	20	20	22	21	le	le	Similar to CONSTANS-like 1 protein.	0
Os02g0735800	LOC_Os02g50280.1	20	20	21	19	19	19	20	20	20	le	le	Pentatricopeptide repeat domain containing protein.	0
Os02g0744800	None	9	9	10	9	9	8	9	7	8	le	le	Hypothetical protein.	0
Os02g0751600	LOC_Os02g51570.1	22	21	22	21	20	20	22	21	21	le	le	Peptidyl-prolyl cis-trans isomerase, FKBP-type domain containing protein.	0
Os02g0755500	LOC_Os02g51900.1	22	20	21	22	22	22	21	22	22	le	le	Similar to UDP-glycosyltransferase 85A8.	0
Os02g0775900	LOC_Os02g53580.1	23	22	0	23	20	20	21	23	20	le	le	Conserved hypothetical protein.	0
Os02g0827400	LOC_Os02g58100.1	4	5	6	6	6	5	5	6	5	le	le	Similar to predicted protein.	0
Os03g0109800	LOC_Os03g01930.1	6	7	7	7	7	7	7	7	6	le	le	Hypothetical conserved gene.	0
Os03g0126900	LOC_Os03g03520.1	6	8	9	8	7	7	6	8	6	le	le	Conserved hypothetical protein.	0
Os03g0138600	LOC_Os03g04560.1	22	23	23	23	23	23	23	1	0	le	le	Hypothetical conserved gene.	0
Os03g0176800	LOC_Os03g07970.1	3	3	5	6	8	6	6	8	7	le	le	Domain of unknown function DUF1618 domain containing protein.	0
Os03g0210200	LOC_Os03g11180.1	21	20	21	23	22	22	23	22	20	le	le	Similar to cystatin6.	0
Os03g0228200	LOC_Os03g12700.1,LOC_Os03g12700.2	8	9	10	10	10	10	8	10	9	le	le	Conserved hypothetical protein.	0
Os03g0254000	LOC_Os03g14900.1	7	5	7	8	10	8	6	8	6	le	le	NB-ARC domain containing protein.	0
Os03g0371400	None	14	14	15	14	15	14	14	14	14	le	le	Cytochrome P450 family protein.	0
Os03g0375300	LOC_Os03g25869.1	5	6	8	8	7	7	7	8	7	le	le	Similar to cationic amino acid transporter.	0
Os03g0381500	LOC_Os03g26490.1	2	23	0	22	21	23	1	0	0	le	le	Conserved hypothetical protein.	0
Os03g0574900	LOC_Os03g37830.1	7	10	10	8	8	8	7	9	7	le	le	Similar to Potassium transporter 1 (OsHAK1). Splice isoform 2.	HAK27
Os03g0576000		0	22	0	23	21	21	1	23	22	le	le	Hypothetical protein.	0
Os03g0582100	LOC_Os03g38580.1	16	16	16	16	16	16	16	16	16	le	le	Pentatricopeptide repeat domain containing protein.	0
Os03g0588100	LOC_Os03g39110.1,LOC_Os03g39110.2	7	6	7	7	7	7	7	8	6	le	le	Hypothetical conserved gene.	0
Os03g0594900	LOC_Os03g39760.1	4	5	6	7	7	7	7	8	7	le	le	Cytochrome P450 family protein.	0
Os03g0607400	LOC_Os03g41064.1,LOC_Os03g41070.1	6	7	7	7	7	7	6	7	6	le	le	Similar to Metal transporter Nramp6.	0
Os03g0622000		20	20	20	20	19	19	21	21	20	le	le	Transcriptional factor B3 domain containing protein.	0
Os03g0650000	LOC_Os03g44710.1,LOC_Os03g44710.2,LOC_Os03g44710.3	7	8	10	8	6	6	7	9	7	le	le	Similar to Yabby9 protein.	SH1
Os03g0679700	LOC_Os03g47610.1,LOC_Os03g47610.2,LOC_Os03g47610.3,LOC_Os03g47610.4,LOC_Os03g47610.5,LOC_Os03g47610.6,LOC_Os03g47610.8	16	17	17	18	18	18	17	18	17	le	le	Similar to thiamine biosynthesis protein thiC.	0
Os03g0687900	LOC_Os03g48230.1	20	20	22	21	20	20	21	22	20	le	le	Conserved hypothetical protein.	0
Os03g0704100	LOC_Os03g49720.1	9	10	9	8	8	8	9	9	8	le	le	Similar to structural molecule.	0
Os03g0711100	LOC_Os03g50310.1	9	9	10	10	10	10	10	10	9	le	le	Member of the CONSTANS-like (COL) family, Flowering time repressor	0
Os03g0729000	LOC_Os03g51920.1	9	11	12	11	11	11	11	11	11	le	le	Similar to Peptidase, M50 family.	0
Os03g0731100	LOC_Os03g52130.1	22	20	22	22	0	0	1	0	23	le	le	Photosystem I reaction centre subunit N family protein.	0
Os03g0748300	LOC_Os03g53710.1	20	20	21	20	19	19	20	20	21	le	le	Aldose 1-epimerase family protein.	0
Os03g0751400	LOC_Os03g54040.1	0	22	22	21	21	21	23	22	22	le	le	Similar to 50S ribosomal protein l6.	0
Os03g0752500	LOC_Os03g54130.1	3	5	5	6	5	5	5	6	4	le	le	Similar to Cysteine proteinase (Fragment).	0
Os03g0801300	None	15	17	18	18	18	18	17	20	17	le	le	Similar to H0219H12.9 protein.	0
Os03g0809900	LOC_Os03g59550.1	23	23	23	0	20	19	22	23	21	le	le	Core subunit of exon junction complex (EJC), Embryonic organogenesis and development	0
Os04g0118700	LOC_Os04g02850.1	20	20	21	21	19	19	20	21	20	le	le	Pentatricopeptide repeat domain containing protein.	0
Os04g0119000	LOC_Os04g02880.1	22	22	22	22	22	21	21	22	21	le	le	Similar to H0716A07.5 protein.	0
Os04g0126500	None	20	20	20	19	19	20	20	20	19	le	le	Hypothetical protein.	0
Os04g0127500	LOC_Os04g03830.1	1	1	2	4	3	5	0	2	1	le	le	Serine/threonine protein kinase-related domain containing protein.	WAK29
Os04g0197500	None	5	8	9	9	8	8	8	9	8	le	le	UDP-glucuronosyl/UDP-glucosyltransferase family protein.	0
Os04g0226600	LOC_Os04g15580.1	22	20	0	23	23	0	21	23	22	le	le	S-Domain kinase-5, Response to Xanthomonas oryzae pv. Oryzae in resistant rice genotype IRBB21	RLCK138
Os04g0282400	LOC_Os04g21350.1,LOC_Os04g21350.2	16	15	15	15	15	15	17	15	14	le	le	Homologue of Arabidopsis flowering-promoting factor 1, AtFPF1, Modulation of root and flower development, Control of auxin accumulation, Modulation of ROS homeostasis	FPFL4
Os04g0293100	None	19	20	21	20	19	19	20	22	20	le	le	Hypothetical protein.	0
Os04g0293300	LOC_Os04g22660.1	20	21	22	22	21	20	21	22	20	le	le	Similar to Tropinone reductase-I (EC 1.1.1.206) (TR-I) (Tropine dehydrogenase).	0
Os04g0308100	LOC_Os04g24300.1	9	9	11	9	10	11	9	9	7	le	le	Similar to Wall-associated kinase 4.	0
Os04g0323500	LOC_Os04g25740.1	19	18	18	19	17	18	18	17	15	le	le	Conserved hypothetical protein.	0
Os04g0345400	LOC_Os04g27790.1	15	14	15	14	14	14	15	14	14	le	le	Similar to OSIGBa0106G08.7 protein.	0
Os04g0367000	LOC_Os04g29810.1	21	22	2	0	23	19	22	22	23	le	le	Hypothetical conserved gene.	0
Os04g0391900	LOC_Os04g32150.1	7	8	8	8	8	7	8	8	7	le	le	Similar to OSIGBa0145N07.5 protein.	0
Os04g0412100	LOC_Os04g33610.1	11	11	12	12	12	11	10	12	10	le	le	Similar to H0717B12.8 protein.	0
Os04g0419500		7	8	8	8	6	6	6	7	6	le	le	Conserved hypothetical protein.	0
Os04g0420400		15	15	15	15	17	17	16	15	15	le	le	Similar to H0525E10.1 protein.	RLCK150
Os04g0487700	LOC_Os04g41070.1	23	21	21	20	21	21	22	20	21	le	le	Putative zinc finger CCCH domain-containing protein 29.	C3H29
Os04g0574700	LOC_Os04g48530.1	8	8	8	8	8	7	7	7	6	le	le	Guard cell anion channel protein, Nitrate-selective anion channel, Control of stomatal closure	SLAC1
Os04g0598600	None	0	0	1	0	0	0	0	1	0	le	le	Protein kinase, catalytic domain domain containing protein.	0
Os04g0608600	LOC_Os04g51920.1,LOC_Os04g51920.2	22	21	0	2	1	0	0	0	23	le	le	Alkyl hydroperoxide reductase subunit C/ Thiol specific antioxidant domain containing protein.	0
Os04g0611000	None	14	14	15	15	15	15	14	16	14	le	le	Non-protein coding transcript.	0
Os04g0612400		12	11	12	12	10	10	11	10	8	le	le	Hypothetical protein.	0
Os04g0628700		4	4	5	4	3	5	4	4	5	le	le	Conserved hypothetical protein.	0
Os04g0632300	LOC_Os04g53996.1	4	3	4	6	4	4	3	2	2	le	le	Similar to H0105C05.10 protein.	RLCK379
Os04g0640500	LOC_Os04g54790.1	10	11	11	10	9	8	10	10	9	le	le	ABC-1 domain containing protein.	0
Os04g0657300	LOC_Os04g56230.1	7	10	10	9	8	7	7	8	8	le	le	Conserved hypothetical protein.	FPPS4
Os04g0657500	LOC_Os04g56240.1	6	9	10	8	7	7	7	7	8	le	le	Lipase, class 3 family protein.	0
Os04g0658300	LOC_Os04g56320.1	4	2	3	2	3	3	5	3	4	le	le	Similar to Ribulose bisphosphate carboxylase/oxygenase activase, chloroplast precursor (RuBisCO activase) (RA).	0
Os05g0105800	LOC_Os05g01530.1	3	4	4	5	5	5	6	6	5	le	le	Conserved hypothetical protein.	0
Os05g0171000	LOC_Os05g07880.1,LOC_Os05g07880.2	5	5	6	7	7	7	7	7	7	le	le	Phospholipase D2 (EC 3.1.4.4).	PLDalpha2
Os05g0220500	LOC_Os05g13360.1	6	6	6	7	7	6	6	7	6	le	le	Conserved hypothetical protein.	0
Os05g0232200	LOC_Os05g14270.1,LOC_Os05g14270.2	8	9	10	8	7	6	7	7	7	le	le	Conserved hypothetical protein.	0
Os05g0267100	LOC_Os05g18294.1,LOC_Os05g18294.2,LOC_Os05g18294.3,LOC_Os05g18294.4,LOC_Os05g18294.5	17	14	13	14	13	12	13	14	14	le	le	Similar to Transporter-like protein.	0
Os05g0269800		20	20	22	22	20	19	21	22	21	le	le	HAP2-GCS1 domain containing protein	GCS1
Os05g0317900	LOC_Os05g25370.1	11	12	12	12	11	11	10	11	10	le	le	Catharanthus roseus receptor-like kinase1-like kinase, Regulation of flowering time signaling pathway and/or circadian rhythms	RLCK183
Os05g0426000	LOC_Os05g35140.1	4	5	5	6	5	5	3	4	5	le	le	MtN3 and saliva related transmembrane protein family protein.	SWEET1B
Os05g0445000	None	13	13	14	13	14	12	12	11	10	le	le	Hypothetical protein.	0
Os05g0462000	LOC_Os05g38680.1	10	10	12	10	11	8	7	9	9	le	le	Similar to plant-specific domain TIGR01589 family protein.	0
Os05g0485300	LOC_Os05g40700.1	14	16	16	15	18	15	16	16	15	le	le	TRAM, LAG1 and CLN8 homology domain containing protein.	0
Os05g0489200	LOC_Os05g41030.1	11	11	12	10	11	9	9	10	9	le	le	Plant lipid transfer protein/seed storage/trypsin-alpha amylase inhibitor domain containing protein.	0
Os05g0576700	LOC_Os05g50110.1	5	7	8	8	6	7	7	8	7	le	le	Oleosin family protein.	0
Os06g0133000	LOC_Os06g04200.1,LOC_Os06g04200.2,LOC_Os06g04200.3,LOC_Os06g04200.4	12	13	13	13	14	14	14	15	15	le	le	Granule-bound starch synthase 1, Starch biosynthesis	WX1
Os06g0161900	LOC_Os06g06670.1	23	23	23	23	0	1	0	23	0	le	le	Protein of unknown function DUF569 family protein.	0
Os06g0165500	LOC_Os06g06960.1	7	10	10	10	8	8	8	9	8	le	le	S-Domain receptor like kinase-37, Response to drought in tolerant genotypes	RLCK198
Os06g0205100	LOC_Os06g10350.1	8	8	9	7	6	7	7	8	6	le	le	R2R3-Myb factor, Homolog of maize C1, Determinant of anthocyanin biosynthesis in rice leaves, Apiculus and leaf sheath colour	C
Os06g0229000	LOC_Os06g12370.1	10	11	12	10	11	11	11	12	11	le	le	Similar to FtsH protease (VAR2) (Zinc dependent protease).	FTSH6
Os06g0254300	LOC_Os06g14324.1,LOC_Os06g14324.2	9	10	11	10	10	8	8	9	8	le	le	Similar to EF-hand calcium bining protein.	0
Os06g0264200	LOC_Os06g15330.1	19	21	22	22	21	21	21	23	22	le	le	CONSTANS-like protein, Transcription factor, Repression of flowering, Regulation of plant height and grain yield	0
Os06g0286700	LOC_Os06g17900.1	17	18	18	20	18	18	19	20	18	le	le	Similar to Piz-t.	PIZ, PIZT
Os06g0316000	LOC_Os06g21110.1	18	18	19	19	21	21	20	19	19	le	le	Short-chain peptide-encoding gene, Disease resistance, Drought tolerance	0
Os06g0318600	LOC_Os06g21380.1	7	8	9	9	8	8	9	10	9	le	le	Peptidase S41 domain containing protein.	0
Os06g0348800	LOC_Os06g24070.1	7	8	7	7	8	8	7	7	6	le	le	Transfactor-like protein.	GLK1
Os06g0472000	LOC_Os06g27760.1,LOC_Os06g27760.2	5	7	8	9	9	7	8	9	7	le	le	Hypothetical gene.	MSRB1
Os06g0474800	LOC_Os06g28050.1,LOC_Os06g28050.3,LOC_Os06g28050.4	17	17	18	18	19	18	18	18	17	le	le	Similar to 3Fe-4S ferredoxin.	0
Os06g0476200	LOC_Os06g28194.1,LOC_Os06g28194.2,LOC_Os06g28194.3,LOC_Os06g28194.4,LOC_Os06g28194.5	16	17	17	17	18	18	17	18	16	le	le	Similar to predicted protein.	0
Os06g0501900	LOC_Os06g30640.1	1	0	0	0	1	1	0	1	0	le	le	Cytochrome P450 family protein.	CYP76M9
Os06g0601500	LOC_Os06g39960.1	7	9	10	9	8	8	7	9	7	le	le	bZIP transcription factor, HY5 transcription factor ortholog, Control of plant height, Regulation of panicle development and seed set	BZIP48
Os06g0609900	LOC_Os06g40750.1	12	13	13	13	12	12	11	12	13	le	le	Conserved hypothetical protein.	0
Os06g0610600	LOC_Os06g40809.1	0	0	1	0	21	19	23	1	22	le	le	Conserved hypothetical protein.	0
Os06g0642500	LOC_Os06g43510.1,LOC_Os06g43510.2,LOC_Os06g43510.3	0	23	1	1	0	0	0	2	22	le	le	Cytochrome P450 domain containing protein.	0
Os06g0667000	LOC_Os06g45630.1	2	2	2	4	4	5	2	3	2	le	le	Serine/threonine protein kinase domain containing protein.	0
Os07g0105600	LOC_Os07g01480.1,LOC_Os07g01480.2	21	21	21	21	20	20	22	21	21	le	le	Photosystem II oxygen evolving complex protein PsbQ family protein.	0
Os07g0111900	LOC_Os07g02120.1	20	18	19	18	18	17	19	16	18	le	le	Flavin-containing monooxygenase FMO family protein.	0
Os07g0170200	LOC_Os07g07480.1	16	16	16	17	16	17	15	14	15	le	le	Similar to predicted protein.	0
Os07g0188200		5	8	7	7	8	7	7	8	5	le	le	Hypothetical protein.	0
Os07g0191500	LOC_Os07g09370.1	20	18	19	20	19	15	20	20	20	le	le	Pentatricopeptide repeat domain containing protein.	0
Os07g0213300	LOC_Os07g11280.1,LOC_Os07g11280.2	16	16	17	15	16	15	17	17	16	le	le	Similar to cDNA clone:J013123O09, full insert sequence.	0
Os07g0222900	LOC_Os07g12160.1	20	19	21	20	19	20	20	20	20	le	le	Similar to KHG/KDPG aldolase.	0
Os07g0244600	LOC_Os07g14120.1	4	8	6	6	6	6	5	7	6	le	le	Similar to Agmatine coumaroyltransferase.	0
Os07g0409200	LOC_Os07g22650.1,LOC_Os07g22650.2,LOC_Os07g22650.3	22	21	21	21	23	23	1	22	23	le	le	Carbohydrate kinase, FGGY domain containing protein.	0
Os07g0414000	LOC_Os07g23150.1	8	9	11	10	8	8	8	9	8	le	le	Transferase domain containing protein.	0
Os07g0489300	LOC_Os07g30620.1	8	9	10	10	8	8	7	10	8	le	le	UDP-glucuronosyl/UDP-glucosyltransferase family protein.	0
Os07g0491900	LOC_Os07g30960.1	8	9	10	10	8	7	8	9	8	le	le	Similar to CTF2A (Fragment).	0
Os07g0534500	LOC_Os07g34980.1	20	18	19	20	20	18	18	18	18	le	le	Protein kinase-like, Response to drought, Response to chilling in tolerant genotypes, Response to Xanthomonas oryzae pv. oryzae.	RLCK233
Os07g0564100	LOC_Os07g37690.1	18	20	21	22	21	18	22	1	3	le	le	UDP-glucuronosyl/UDP-glucosyltransferase family protein.	0
Os07g0580200	LOC_Os07g39190.1	19	18	19	18	18	17	18	19	18	le	le	Conserved hypothetical protein.	0
Os07g0590600	LOC_Os07g40120.1	17	17	18	18	18	18	19	19	19	le	le	Tetratricopeptide-like helical domain containing protein.	0
Os07g0598000	LOC_Os07g40690.1	22	21	23	21	21	20	19	20	20	le	le	Similar to NADPH HC toxin reductase (Fragment).	0
Os07g0617500	LOC_Os07g42570.1	3	4	5	5	5	5	4	6	5	le	le	Plant disease resistance response protein family protein.	0
Os07g0629000	LOC_Os07g43580.1	4	5	6	6	5	6	3	5	3	le	le	Similar to P-type R2R3 Myb protein (Fragment).	0
Os08g0101700	LOC_Os08g01140.1	6	8	8	8	6	6	7	9	6	le	le	Similar to Cytochrome b561 (Fragment).	0
Os08g0102000	LOC_Os08g01170.1	0	0	0	0	0	1	2	0	1	le	le	Serotonin N-acetyltransferase, Melatonin synthesis	SNAT2
Os08g0114100	LOC_Os08g02210.1,LOC_Os08g02210.2	10	11	10	9	9	8	10	10	9	le	le	Green tissues expressed protein	GSE
Os08g0139700	LOC_Os08g04500.1,LOC_Os08g04500.2	5	5	6	6	6	6	7	8	7	le	le	(E)-&beta;-caryophyllene synthase, Sesquiterpene synthase, Indirect defense response, Production of volatile chemicals attractive to wasps, a main egg parasitoid of rice planthoppers	0
Os08g0167500	LOC_Os08g07060.1	22	20	22	20	20	20	20	20	19	le	le	Protein of unknown function DUF1817 domain containing protein.	CRR6
Os08g0202400	LOC_Os08g10260.1	11	7	10	10	8	11	9	10	8	le	le	Disease resistance protein domain containing protein.	0
Os08g0221300	LOC_Os08g12449.4,LOC_Os08g12449.5,LOC_Os08g12449.6	5	7	8	7	7	6	6	7	6	le	le	Conserved hypothetical protein.	0
Os08g0224300	LOC_Os08g12780.1,LOC_Os08g12780.2,LOC_Os08g12780.3,LOC_Os08g12780.4,LOC_Os08g12780.5	21	20	22	21	19	19	20	22	21	le	le	Determination of the grain yield, Modulation of nitrogen utilization	ARE1
Os08g0226600	LOC_Os08g13014.1	22	23	23	22	21	21	22	23	22	le	le	Non-protein coding transcript.	0
Os08g0229200	None	21	20	20	19	18	20	21	19	20	le	le	Non-protein coding transcript.	0
Os08g0242800	LOC_Os08g14450.1	16	17	19	18	18	18	19	20	19	le	le	Similar to Sigma factor SIG6.	SIG6
Os08g0247600	LOC_Os08g14940.1	7	10	10	9	8	8	8	10	8	le	le	Leucine-rich repeat, N-terminal domain containing protein.	0
Os08g0267800	LOC_Os08g16710.1	12	12	14	14	14	14	13	13	13	le	le	Cyclin-like F-box domain containing protein.	0
Os08g0292400	None	6	8	9	8	8	8	8	9	6	le	le	Hypothetical conserved gene.	0
Os08g0355600		3	2	2	3	1	0	0	0	0	le	le	Hypothetical conserved gene.	0
Os08g0387400	LOC_Os08g29770.1	2	4	4	4	1	3	6	4	4	le	le	Similar to Cellulase (Fragment).	GH9B13
Os08g0389800		17	17	17	16	17	17	16	16	17	le	le	Similar to cDNA clone:001-103-F02, full insert sequence.	0
Os08g0403300	LOC_Os08g31140.1	10	10	11	10	10	10	12	9	10	le	le	Heavy metal transport/detoxification protein domain containing protein.	HIPP46
Os08g0425200	LOC_Os08g32930.1,LOC_Os08g32930.2	17	17	18	17	18	18	18	17	17	le	le	Chaperonin-like RbcX domain containing protein.	0
Os08g0427100	None	20	19	20	20	20	19	19	21	19	le	le	Hypothetical gene.	0
Os08g0480000	LOC_Os08g37432.1,LOC_Os08g37432.2	6	8	8	7	6	8	6	8	5	le	le	Multi antimicrobial extrusion protein MatE family protein.	MATE31
Os08g0483200	LOC_Os08g37700.1,LOC_Os08g37700.2,LOC_Os08g37700.3	16	16	16	15	16	16	17	15	17	le	le	Nucleotide-binding, alpha-beta plait domain containing protein.	0
Os08g0521200	LOC_Os08g40990.1	8	8	8	9	9	8	8	10	7	le	le	Similar to Receptor-like protein kinase 1.	RLCK258
Os08g0522400	LOC_Os08g41090.1	17	17	18	19	18	18	19	19	19	le	le	Similar to APX6; L-ascorbate peroxidase/ heme binding / peroxidase.	0
Os08g0528100	LOC_Os08g41630.1	23	21	1	0	22	21	23	0	22	le	le	Similar to Ubiquitin carboxyl-terminal hydrolase.	UBP1-8
Os08g0545300	None	14	14	15	15	15	14	16	15	15	le	le	Similar to NAD-dependent sorbitol dehydrogenase.	0
Os08g0545700	LOC_Os08g43230.1	16	16	16	15	15	14	14	14	14	le	le	Similar to TraB protein-related.	0
Os08g0557200	LOC_Os08g44300.1	8	7	8	9	9	8	8	8	8	le	le	Metallophosphoesterase domain containing protein.	0
Os08g0566600	LOC_Os08g45190.1	6	8	7	7	7	6	7	6	6	le	le	Cyclic electron transport in photosystem I (PSI), Redox homeostasis in chloroplasts	PGR5
Os09g0107900	None	18	18	19	21	21	20	17	20	18	le	le	Hypothetical conserved gene.	0
Os09g0112300	None	0	22	0	0	0	22	0	0	22	le	le	Non-protein coding transcript.	0
Os09g0343400	LOC_Os09g17344.1	18	20	21	20	18	18	17	20	18	le	le	Conserved hypothetical protein.	0
Os09g0343500		18	19	21	18	18	17	17	19	17	le	le	Conserved hypothetical protein.	0
Os09g0424200	LOC_Os09g25610.1	5	6	3	6	5	4	6	7	6	le	le	Glutamine amidotransferase class-I domain containing protein.	0
Os09g0426800	LOC_Os09g25850.1	10	9	9	8	8	5	7	6	7	le	le	Homologue of WAX2/GL1, Synthesis of leaf cuticular wax	WSL2
Os09g0455500	LOC_Os09g28230.1	6	8	10	10	9	8	8	10	7	le	le	Alpha/beta hydrolase fold-3 domain containing protein.	0
Os09g0465300		7	8	8	8	8	6	7	6	6	le	le	Hypothetical gene.	0
Os09g0530000	LOC_Os09g36040.1	15	14	15	15	15	15	17	15	16	le	le	Rhodanese-like domain containing protein.	STR4
Os09g0541000	LOC_Os09g36930.1	16	16	17	17	17	18	16	17	16	le	le	Similar to Plasma membrane intrinsic protein (Aquaporin).	PIP2;7
Os09g0559500	LOC_Os09g38660.1	7	9	9	10	7	6	7	8	7	le	le	Protein of unknown function DUF594 domain containing protein.	0
Os10g0100300	LOC_Os10g01044.1,LOC_Os10g01044.2,LOC_Os10g01044.3	3	0	2	2	3	2	4	2	3	le	le	NAD(P)-binding domain containing protein.	0
Os10g0135100	LOC_Os10g04570.1	11	12	12	11	10	12	12	12	11	le	le	NB-ARC domain containing protein.	0
Os10g0162300	LOC_Os10g07470.1	5	6	7	7	6	5	6	8	5	le	le	Hypothetical conserved gene.	0
Os10g0166600	LOC_Os10g08474.1	21	20	23	22	22	22	21	23	21	le	le	Cytochrome P450 family protein.	0
Os10g0173000	LOC_Os10g09240.1	12	11	13	14	14	13	11	13	11	le	le	Conserved hypothetical protein.	0
Os10g0209700	LOC_Os10g14870.1	9	11	11	10	10	9	9	10	8	le	le	Heavy metal transport/detoxification protein domain containing protein.	HIPP28
Os10g0330400	LOC_Os10g18370.1	2	2	3	3	3	3	3	4	3	le	le	Protein of unknown function DUF179 family protein.	0
Os10g0496900	LOC_Os10g35370.1,LOC_Os10g35370.2	12	11	13	12	14	13	14	14	14	le	le	NADPH: protochlorophyllide oxidoreductase, Chlorophyll synthesis	FGL
Os10g0503100	LOC_Os10g35930.1	5	8	8	9	7	6	6	8	5	le	le	Similar to Transcription factor L2.	0
Os10g0529700	LOC_Os10g38610.1	7	10	10	10	10	9	9	11	10	le	le	Similar to glutathione transferase35.	GSTU8
Os10g0533100	LOC_Os10g38910.1	18	17	18	18	18	18	18	19	18	le	le	Similar to ABC-type Co2+ transport system, permease component.	0
Os10g0536500	LOC_Os10g39150.1	23	22	23	23	23	23	0	23	23	le	le	Peptidase S10, serine carboxypeptidase, active site domain containing protein.	0
Os10g0556200	LOC_Os10g40740.1	8	8	8	9	9	8	8	9	7	le	le	Hypothetical conserved gene.	0
Os10g0560400	LOC_Os10g41100.1	8	9	10	10	10	9	8	9	8	le	le	Similar to CONSTANS-like protein CO9 (Fragment).	0
Os11g0103400	LOC_Os11g01240.1	22	21	1	1	21	19	20	23	20	le	le	Similar to IBR domain containing protein.	0
Os11g0116200	LOC_Os11g02424.1,LOC_Os11g02424.2	17	15	17	15	13	10	13	12	13	le	le	Similar to Zinc finger, C3HC4 type family protein, expressed.	0
Os11g0130200	LOC_Os11g03580.1	12	13	13	13	13	13	13	13	12	le	le	Protein of unknown function DUF309 family protein.	0
Os11g0136400	LOC_Os11g04150.1	11	12	14	12	10	8	10	12	10	le	le	Major facilitator superfamily domain containing protein.	ZIFL8
Os11g0167500	LOC_Os11g06690.1	1	1	2	0	23	1	3	0	0	le	le	Similar to Serine esterase family protein, expressed.	0
Os11g0181700	LOC_Os11g07922.1,LOC_Os11g07922.2	1	0	0	0	0	1	2	0	0	le	le	Similar to Short-chain dehydrogenase Tic32.	0
Os11g0182500	LOC_Os11g07980.1,LOC_Os11g07980.2	14	15	15	15	19	15	17	16	16	le	le	Hypothetical conserved gene.	0
Os11g0182900	LOC_Os11g08020.1	1	0	2	2	1	2	3	2	2	le	le	Ankyrin repeat domain containing protein.	0
Os11g0208900	LOC_Os11g10310.1	10	11	11	10	10	11	10	10	8	le	le	Leucine rich repeat containing protein kinase.	0
Os11g0250100	LOC_Os11g14440.1	20	20	22	20	19	19	20	22	20	le	le	Conserved hypothetical protein.	0
Os11g0422000	None	22	21	22	21	20	19	21	22	20	le	le	Conserved hypothetical protein.	0
Os11g0462600	None	18	19	20	20	18	18	13	19	17	le	le	Non-protein coding transcript.	0
Os11g0544000	LOC_Os11g34130.1	20	20	20	20	20	20	20	22	21	le	le	Conserved hypothetical protein.	0
Os11g0606400	LOC_Os11g39310.1	22	22	23	0	0	0	0	23	23	le	le	Similar to NB-ARC domain containing protein, expressed.	0
Os11g0606500	LOC_Os11g39320.1	18	18	18	17	16	16	18	19	16	le	le	Similar to NB-ARC domain containing protein, expressed.	0
Os11g0626700	LOC_Os11g41034.1	23	22	1	2	0	1	22	0	23	le	le	Hypothetical conserved gene.	0
Os11g0644500	LOC_Os11g42480.1	4	3	5	6	6	5	5	6	6	le	le	Similar to Transferase family protein, expressed.	0
Os11g0683500	LOC_Os11g45710.1,LOC_Os11g45710.2,LOC_Os11g45710.3,LOC_Os11g45710.4,LOC_Os11g45710.5,LOC_Os11g45710.6,LOC_Os11g45710.7	9	9	10	9	9	9	8	9	7	le	le	Glycoside hydrolase, family 1 protein.	BGLU36
Os12g0169600	LOC_Os12g07210.1	12	10	11	10	8	6	7	8	6	le	le	Similar to Fructose-bisphosphate aldolase.	0
Os12g0203000	LOC_Os12g10190.1,LOC_Os12g10190.2	14	15	15	16	15	15	15	16	15	le	le	Similar to Cyclin-dependent protein kinase-like protein.	0
Os12g0223000	None	17	14	19	21	20	21	18	20	18	le	le	Hypothetical protein.	0
Os12g0231000	LOC_Os12g12934.1	4	9	9	8	11	12	8	8	10	le	le	TGF-beta receptor, type I/II extracellular region family protein.	0
Os12g0264800	LOC_Os12g16360.1	9	12	13	12	13	13	13	12	13	le	le	Conserved hypothetical protein.	0
Os12g0271700	LOC_Os12g17320.1	6	9	10	8	8	7	7	11	7	le	le	Similar to Solanesyl diphosphate synthase 1.	SPS3
Os12g0283300	LOC_Os12g18550.1	18	20	21	19	19	19	20	22	20	le	le	Conserved hypothetical protein.	0
Os12g0428700	LOC_Os12g24084.1	21	21	23	21	21	21	21	22	20	le	le	Hypothetical protein.	0
Os12g0468300	LOC_Os12g28250.1	19	20	21	20	19	19	20	22	20	le	le	Similar to NB-ARC domain containing protein, expressed.	0
Os12g0493900	LOC_Os12g31000.1	15	15	16	17	17	17	16	16	16	le	le	Armadillo-like helical domain containing protein.	0
Os12g0501900	LOC_Os12g31770.1,LOC_Os12g31770.2	22	22	23	21	21	20	22	21	22	le	le	Similar to 10A19I.7.	0
Os12g0563600	LOC_Os12g37650.1	8	9	8	8	8	7	8	8	6	le	le	Protein of unknown function DUF538 family protein.	0
Os12g0564400	LOC_Os12g37710.1,LOC_Os12g37710.2	0	22	22	20	20	20	22	21	22	le	le	Similar to PsbP.	0
Os12g0569500	LOC_Os12g38170.1	21	19	19	18	17	18	18	18	15	le	le	Osmotin protein belonging to the pathogenesis-related protein 5 family, Resistance to rice sheath blight	0
Os04g0412000	LOC_Os04g33600.1	0	0	0	0	0	0	0	0	0	nr	nr	Hypothetical protein.	0
Os02g0821400	LOC_Os02g57560.1	23	1	1	0	0	0	0	0	0	nr	nr	Protein kinase, core domain containing protein.	RLCK90
Os03g0268400	LOC_Os03g16150.1,LOC_Os03g16150.2,LOC_Os03g16150.3	1	2	1	0	0	0	0	0	0	nr	nr	Similar to GDP-D-mannose pyrophosphorylase.	0
Os01g0208700	LOC_Os01g11054.1,LOC_Os01g11054.2,LOC_Os01g11054.3,LOC_Os01g11054.4	23	22	23	0	0	0	0	0	0	nr	nr	Phosphoenolpyruvate carboxylase, Ammonium assimilation	PPC4
Os04g0434600	LOC_Os04g35510.1,LOC_Os04g35510.2	23	23	23	0	0	0	0	0	0	nr	nr	Similar to OSIGBa0102D10.3 protein.	0
Os01g0375500	LOC_Os01g27770.1	0	23	0	23	0	0	0	0	0	nr	nr	Similar to Shikimate biosynthesis protein aroDE.	0
Os04g0434700	LOC_Os04g35510.1,LOC_Os04g35510.2	23	23	0	23	0	0	0	0	0	nr	nr	Non-protein coding transcript.	0
Os05g0456100	LOC_Os05g38219.1,LOC_Os05g38219.2	22	0	0	2	1	0	0	0	0	nr	nr	Non-protein coding transcript.	0
Os07g0681100	LOC_Os07g48310.1,LOC_Os07g48310.2	22	20	21	23	1	0	0	0	0	nr	nr	Similar to Leucine-rich repeat receptor-like protein kinase (Fragment).	0
Os02g0105300	None	0	0	0	0	23	0	0	0	0	nr	nr	Conserved hypothetical protein.	0
Os06g0535400	LOC_Os06g34450.1	0	0	0	0	23	0	0	0	0	nr	nr	Similar to E3 ubiquitin ligase EL5 (EC 6.3.2.-).	0
Os08g0276100	LOC_Os08g17390.1	0	0	0	0	23	0	0	0	0	nr	nr	Similar to NDF1 (NDH-DEPENDENT CYCLIC ELECTRON FLOW 1).	0
Os06g0636600	LOC_Os06g43030.1	22	23	0	0	23	0	0	0	0	nr	nr	Protein kinase, core domain containing protein.	0
Os07g0152800	LOC_Os07g05810.1	0	0	1	1	0	1	0	0	0	nr	nr	Similar to Glycine-rich protein.	0
Os03g0854800	LOC_Os03g63770.1,LOC_Os03g63770.2,LOC_Os03g63770.3,LOC_Os03g63770.4,LOC_Os03g63770.5,LOC_Os03g63770.6	0	23	2	1	0	1	0	0	0	nr	nr	Similar to Poly polymerase catalytic domain containing protein, expressed.	0
Os09g0381100	LOC_Os09g21340.1	0	0	1	0	1	1	0	0	0	nr	nr	Similar to Permease I.	0
Os06g0496800	LOC_Os06g30130.1,LOC_Os06g30130.2	1	23	0	0	2	1	0	0	0	nr	nr	Similar to S-locus receptor kinase precursor.	0
Os03g0130500	LOC_Os03g03830.1	5	3	6	4	0	22	0	0	0	nr	nr	Similar to ESTs AU031435(E61570).	0
Os02g0198600	LOC_Os02g10510.1	1	0	0	21	22	22	0	0	0	nr	nr	Similar to predicted protein.	0
Os10g0461100	LOC_Os10g32348.1	1	23	0	22	22	22	0	0	0	nr	nr	Similar to PsbP family protein, expressed.	0
Os07g0176200	LOC_Os07g07974.1	23	23	0	0	0	23	0	0	0	nr	nr	Similar to Transcription factor CPP.	CXC2
Os05g0567800	LOC_Os05g49270.1	0	23	1	1	0	23	0	0	0	nr	nr	Similar to Integral membrane protein.	0
Os01g0703600	LOC_Os01g50770.1,LOC_Os01g50770.2	0	1	0	0	22	23	0	0	0	nr	nr	Similar to clathrin adaptor complexes medium subunit family protein.	SPL28
Os03g0132300	LOC_Os03g04030.1	23	0	1	0	23	23	0	0	0	nr	nr	TB2/DP1 and HVA22 related protein family protein.	0
Os07g0223400	LOC_Os07g12200.1	0	23	0	0	0	0	1	0	0	nr	nr	Similar to ADP-ribosylation factor 1.	0
Os02g0749500	LOC_Os02g51430.1,LOC_Os02g51430.2	2	2	2	1	0	0	1	0	0	nr	nr	Similar to SEC6.	0
Os07g0676900	LOC_Os07g47990.1,LOC_Os07g47990.2	1	1	2	3	0	0	1	0	0	nr	nr	Similar to Peroxidase (EC 1.11.1.7).	0
Os01g0918100	LOC_Os01g68930.1,LOC_Os01g68930.2	22	21	21	20	0	0	1	0	0	nr	nr	Conserved hypothetical protein.	0
Os05g0594500	LOC_Os05g51620.1,LOC_Os05g51620.2,LOC_Os05g51620.3	22	1	23	0	1	0	1	0	0	nr	nr	Hypothetical conserved gene.	0
Os07g0107000	None	23	20	22	0	0	1	1	0	0	nr	nr	Hypothetical protein.	0
Os05g0567700	LOC_Os05g49260.1	1	0	0	1	0	1	1	0	0	nr	nr	Similar to Integral membrane protein.	0
Os08g0170100	LOC_Os08g07330.2	0	0	1	1	0	1	1	0	0	nr	nr	NB-ARC domain containing protein.	0
Os01g0872800	LOC_Os01g65230.1	1	0	1	1	0	1	1	0	0	nr	nr	Similar to 3-phosphoinositide dependent protein kinase 1.	0
Os02g0224200	LOC_Os02g13110.1,LOC_Os02g13110.2	0	0	21	1	0	1	1	0	0	nr	nr	Similar to Ser/Thr specific protein phosphatase 2A B regulatory subunit beta isoform.	0
Os05g0170200	LOC_Os05g07810.1	1	1	1	3	0	1	1	0	0	nr	nr	Similar to universal stress protein family protein.	0
Os07g0638000	LOC_Os07g44400.1	2	2	3	1	1	1	1	0	0	nr	nr	Conserved hypothetical protein.	0
Os02g0117500	LOC_Os02g02540.1	2	21	23	1	1	1	1	0	0	nr	nr	Glutamate receptor like protein, Mediation of ion uptake	0
Os06g0707400	LOC_Os06g49360.1	23	22	0	23	1	1	1	0	0	nr	nr	Similar to NBS-LRR disease resistance protein homologue.	0
Os05g0336200	LOC_Os05g27050.1	23	22	0	0	23	1	1	0	0	nr	nr	Similar to predicted protein.	0
Os12g0588300		1	1	0	1	3	2	1	0	0	nr	nr	Hypothetical protein.	0
Os12g0588400	None	1	1	0	1	3	2	1	0	0	nr	nr	Conserved hypothetical protein.	0
Os08g0548700	LOC_Os08g43510.1	3	3	2	1	1	4	1	0	0	nr	nr	Hypothetical conserved gene.	0
Os07g0287100	LOC_Os07g18720.1	0	22	1	23	23	21	1	0	0	nr	nr	Conserved hypothetical protein.	0
Os03g0425200	LOC_Os03g31170.1,LOC_Os03g31170.2,LOC_Os03g31170.3	22	0	21	20	21	22	1	0	0	nr	nr	Inosine/uridine-preferring nucleoside hydrolase domain containing protein.	0
Os12g0299300	LOC_Os12g20390.1,LOC_Os12g20390.2,LOC_Os12g20390.3,LOC_Os12g20390.4,LOC_Os12g20390.5	23	21	0	0	23	23	1	0	0	nr	nr	Conserved hypothetical protein.	0
Os02g0804400	LOC_Os02g56030.1	23	23	0	23	23	23	1	0	0	nr	nr	Conserved hypothetical protein.	0
Os11g0707900	LOC_Os11g48050.1	0	0	21	23	0	0	2	0	0	nr	nr	Uncharacterised protein family UPF0503 domain containing protein.	0
Os03g0190800	LOC_Os03g09080.1	0	0	0	1	0	1	2	0	0	nr	nr	Similar to Ubiquitin carboxyl-terminal hydrolase 3 (EC 3.1.2.15) (Ubiquitin- specific processing protease 3) (AtUBP3).	UBP2-2
Os06g0295700	None	2	0	2	1	1	1	2	0	0	nr	nr	Conserved hypothetical protein.	0
Os01g0908100	LOC_Os01g68010.1,LOC_Os01g68010.2,LOC_Os01g68010.3,LOC_Os01g68010.4,LOC_Os01g68010.5	1	23	2	1	1	1	2	0	0	nr	nr	Similar to predicted protein.	0
Os12g0210200	LOC_Os12g10720.1,LOC_Os12g10720.2,LOC_Os12g10720.3	1	1	0	0	0	22	2	0	0	nr	nr	Zeta class glutathione transferase	GSTZ1
Os04g0618500	LOC_Os04g52760.1	2	2	1	0	0	0	3	0	0	nr	nr	Similar to Gamma-SNAP (Fragment).	0
Os03g0244700	LOC_Os03g14090.1	0	0	1	1	0	1	22	0	0	nr	nr	Armadillo-like helical domain containing protein.	0
Os09g0478600	LOC_Os09g30160.1	22	23	23	23	0	1	22	0	0	nr	nr	Zinc finger, RING/FYVE/PHD-type domain containing protein.	0
Os01g0888900	LOC_Os01g66544.1	23	0	1	0	23	1	22	0	0	nr	nr	Conserved hypothetical protein.	0
Os10g0105400	LOC_Os10g01610.1	1	1	2	2	0	23	22	0	0	nr	nr	Conserved hypothetical protein.	0
Os03g0769700	LOC_Os03g55980.1	21	21	23	23	23	23	22	0	0	nr	nr	Uncharacterised conserved protein UCP031279 domain containing protein.	0
Os09g0479000	LOC_Os09g30170.1,LOC_Os09g30170.2,LOC_Os09g30170.3	23	23	0	0	0	0	23	0	0	nr	nr	Similar to FIMBRIATA-like protein.	0
Os02g0182800	LOC_Os02g08544.1,LOC_Os02g08544.2,LOC_Os02g08544.3	22	0	3	1	0	0	23	0	0	nr	nr	Similar to NTH23 protein.	HOS58
Os01g0763700	LOC_Os01g55799.1	0	23	1	0	1	0	23	0	0	nr	nr	Similar to CRR7 (CHLORORESPIRATORY REDUCTION 7).	0
Os01g0796000	LOC_Os01g58350.1	22	22	1	0	23	0	23	0	0	nr	nr	Conserved hypothetical protein.	0
Os01g0867400	None	22	0	1	1	2	1	23	0	0	nr	nr	Non-protein coding transcript.	0
Os01g0779100	LOC_Os01g57082.1	23	23	0	0	0	23	23	0	0	nr	nr	Peptidase M16, zinc-binding site domain containing protein.	0
Os06g0306300	LOC_Os06g20150.1	23	0	2	0	23	23	23	0	0	nr	nr	Haem peroxidase domain containing protein.	0
Os01g0588400	LOC_Os01g40580.1	2	0	0	0	0	0	0	1	0	nr	nr	Band 7 protein family protein.	0
Os01g0741900	LOC_Os01g53880.1,LOC_Os01g53880.2,LOC_Os01g53880.3,LOC_Os01g53880.4,LOC_Os01g53880.5,LOC_Os01g53880.6,LOC_Os01g53880.7	0	0	1	0	0	0	0	1	0	nr	nr	Auxin-responsive protein, Drought tolerance, Control of tiller outgrowth	IAA6
Os10g0417600	LOC_Os10g28200.1,LOC_Os10g28200.2	1	0	1	1	0	0	0	1	0	nr	nr	GDP-D-mannose epimerase 1, Ascorbate biosynthesis, Tolerance against ozone stress and Zn deficiency, Plant development	0
Os03g0113500	LOC_Os03g02240.1	0	1	1	1	0	0	0	1	0	nr	nr	Conserved hypothetical protein.	0
Os05g0353300	LOC_Os05g28500.1	22	21	23	1	0	0	0	1	0	nr	nr	Pentatricopeptide repeat containing protein.	0
Os12g0596800	LOC_Os12g40490.1	1	0	2	1	1	0	0	1	0	nr	nr	Similar to Zinc ion binding protein.	0
Os04g0599000	LOC_Os04g51050.1,LOC_Os04g51050.2	22	0	2	2	1	0	0	1	0	nr	nr	Serine/threonine protein kinase-related domain containing protein.	WAK53
Os01g0777200	LOC_Os01g56930.1,LOC_Os01g56930.2	21	23	23	22	2	0	0	1	0	nr	nr	Peptidase aspartic, catalytic domain containing protein.	0
Os02g0188400	None	2	0	0	0	23	0	0	1	0	nr	nr	Hypothetical protein.	0
Os03g0844100	LOC_Os03g62700.1	21	22	21	0	23	0	0	1	0	nr	nr	Similar to Pti1 kinase-like protein.	RLCK123
Os03g0857900	LOC_Os03g64070.1	0	0	0	0	0	1	0	1	0	nr	nr	Similar to Lysine decarboxylase-like protein.	LOGL5
Os09g0279800	LOC_Os09g10780.1	20	23	0	0	0	1	0	1	0	nr	nr	Conserved hypothetical protein.	0
Os01g0688200	LOC_Os01g49380.1,LOC_Os01g49380.2	1	2	0	0	1	1	0	1	0	nr	nr	Similar to hydrolase, alpha/beta fold family protein.	0
Os08g0445400		0	0	1	0	1	1	0	1	0	nr	nr	Hypothetical protein.	0
Os10g0572900	LOC_Os10g42230.1,LOC_Os10g42230.2,LOC_Os10g42230.3	23	0	0	1	1	1	0	1	0	nr	nr	Similar to AT-hook protein 1.	0
Os07g0694000	LOC_Os07g49330.1,LOC_Os07g49330.3	22	23	0	1	1	1	0	1	0	nr	nr	Similar to Phosphoinositide-specific phospholipase C.	0
Os07g0597500	LOC_Os07g40660.1	0	0	1	1	1	1	0	1	0	nr	nr	NAD(P)-binding domain containing protein.	0
Os08g0506700	LOC_Os08g39630.1	0	0	1	1	1	1	0	1	0	nr	nr	Homolog of Arabidopsis FBH, Control of flowering	0
Os01g0194300	LOC_Os01g09800.1	0	1	1	2	1	1	0	1	0	nr	nr	Ankyrin-repeat protein, Herbivore-induced defense response, Blast disease resistance	NH1
Os08g0547800	LOC_Os08g43430.1	22	1	0	21	1	1	0	1	0	nr	nr	Alpha/beta hydrolase fold-3 domain containing protein.	0
Os03g0128700	LOC_Os03g03660.1,LOC_Os03g03660.2,LOC_Os03g03660.3,LOC_Os03g03660.4	0	0	0	1	2	1	0	1	0	nr	nr	Calcium-dependent protein kinase, isoform 11 (EC 2.7.1.-) (CDPK 11).	CDPK7
Os05g0184000		0	1	2	1	2	1	0	1	0	nr	nr	Similar to transposon protein CACTA, En/Spm sub-class.	0
Os05g0558800	LOC_Os05g48500.1,LOC_Os05g48500.2,LOC_Os05g48500.3	22	23	1	1	0	2	0	1	0	nr	nr	Similar to UPF0737 protein 8.	0
Os08g0475300		23	1	1	2	1	2	0	1	0	nr	nr	Alpha/beta hydrolase fold-3 domain containing protein.	0
Os04g0565500	LOC_Os04g47780.1	3	2	2	2	1	3	0	1	0	nr	nr	Amino acid transporter, transmembrane domain containing protein.	0
Os01g0602200	LOC_Os01g41800.1	2	0	3	4	1	5	0	1	0	nr	nr	Cytochrome P450 monooxygenase, Tolerance to acetolactate synthase-inhibiting herbicides (pseudogene)	CYP72A31
Os01g0178700	LOC_Os01g08340.1	2	2	3	3	4	5	0	1	0	nr	nr	Similar to Protein binding protein.	0
Os03g0132800	LOC_Os03g04050.1	0	23	23	0	23	22	0	1	0	nr	nr	Similar to protein kinase-like protein [Oryza sativa (japonica cultivar-group)].	RLCK98
Os05g0293600	LOC_Os05g22830.1	23	22	2	1	23	22	0	1	0	nr	nr	Hypothetical protein.	0
Os07g0187200	LOC_Os07g08950.1	0	0	0	0	0	23	0	1	0	nr	nr	D-lactate dehydrogenase, Multiple abiotic stress tolerance (Salinity, Oxidative, Drought, etc.)	D-LDH2
Os09g0569700	None	22	22	23	0	0	23	0	1	0	nr	nr	Conserved hypothetical protein.	0
Os06g0101000	LOC_Os06g01170.1	0	1	3	2	0	23	0	1	0	nr	nr	Zinc finger, PHD-type domain containing protein.	0
Os10g0442900	LOC_Os10g30610.1,LOC_Os10g30610.2	3	2	3	2	3	23	0	1	0	nr	nr	ABC transporter, White-brown complex homolog protein, Silicon-promoted formation of Casparian bands in the exodermis	ABCG25
Os01g0217100	LOC_Os01g11820.1	22	22	0	22	23	23	0	1	0	nr	nr	Conserved hypothetical protein.	0
Os05g0542800	LOC_Os05g46510.1	0	0	1	0	0	0	1	1	0	nr	nr	Similar to polygalacturonase.	0
Os07g0680000	LOC_Os07g48229.1	1	2	2	0	0	0	1	1	0	nr	nr	Similar to Vacuolar sorting receptor 1 precursor (AtVSR1) (Epidermal growth factor receptor-like protein 1) (AtELP1) (AtELP) (BP80-like protein b) (AtBP80b) (Spot 3 protein).	0
Os03g0575500	LOC_Os03g37864.1	1	0	0	1	0	0	1	1	0	nr	nr	Conserved hypothetical protein.	0
Os06g0264500	LOC_Os06g15370.1	2	0	2	1	0	0	1	1	0	nr	nr	TGF-beta receptor, type I/II extracellular region family protein.	0
Os09g0299000	LOC_Os09g12750.1,LOC_Os09g12750.2	21	21	23	22	0	0	1	1	0	nr	nr	G2-like family transcription factor, Negative regulation of flowering time	PHL3
Os02g0817600	LOC_Os02g57250.1,LOC_Os02g57250.2	18	20	20	22	1	0	1	1	0	nr	nr	AUX/IAA protein family protein.	IAA10
Os05g0409300	LOC_Os05g33880.1,LOC_Os05g33880.2	22	1	0	0	0	1	1	1	0	nr	nr	Similar to Cystatin Hv-CPI3.	0
Os08g0103600	LOC_Os08g01320.1,LOC_Os08g01320.2	23	22	1	1	0	1	1	1	0	nr	nr	BTB domain containing protein.	0
Os07g0620400	LOC_Os07g42820.1	23	1	0	0	1	1	1	1	0	nr	nr	Similar to GTP-binding protein-like.	GB1B
Os07g0108300	LOC_Os07g01760.1	0	22	1	1	1	1	1	1	0	nr	nr	Similar to Alanine aminotransferase.	0
Os11g0276300	LOC_Os11g17610.1	0	0	2	1	1	1	1	1	0	nr	nr	Uncharacterised protein family, carbohydrate kinase-related domain containing protein.	0
Os01g0808100	LOC_Os01g59350.1,LOC_Os01g59350.2	2	0	2	1	1	1	1	1	0	nr	nr	TGA transcription factor, bZIP transcription factor, Resistance against bacterial blight disease	BZIP8
Os10g0417800	LOC_Os10g28210.1	23	23	2	1	1	1	1	1	0	nr	nr	Protein of unknown function DUF506, plant family protein.	0
Os10g0528400	LOC_Os10g38489.1	1	0	23	2	2	1	1	1	0	nr	nr	Glutathione S-transferase, C-terminal-like domain containing protein.	GSTU3
Os02g0221600	LOC_Os02g12870.1,LOC_Os02g12870.2,LOC_Os02g12870.3,LOC_Os02g12870.4,LOC_Os02g12870.5,LOC_Os02g12870.6	1	3	2	2	3	1	1	1	0	nr	nr	Similar to predicted protein.	0
Os01g0588500	LOC_Os01g40590.1	1	0	1	1	23	1	1	1	0	nr	nr	Similar to Avr9/Cf-9 induced kinase 1.	RLCK40
Os02g0693200	LOC_Os02g46640.1	1	0	1	1	0	2	1	1	0	nr	nr	Similar to Chaperone protein dnaJ.	0
Os01g0840900	LOC_Os01g62360.1	2	1	2	1	1	2	1	1	0	nr	nr	Conserved hypothetical protein.	0
Os03g0101300	LOC_Os03g01170.1	0	1	1	2	2	2	1	1	0	nr	nr	Similar to Hexose transporter.	0
Os08g0416000	LOC_Os08g32080.1,LOC_Os08g32085.1	1	1	2	2	2	2	1	1	0	nr	nr	Similar to Homeobox-leucine zipper protein HOX5.	HOX5
Os03g0748900	LOC_Os03g53770.1	2	2	2	2	2	2	1	1	0	nr	nr	Aldo/keto reductase domain containing protein.	0
Os04g0395600	LOC_Os04g32460.1,LOC_Os04g32460.2	0	23	2	2	2	3	1	1	0	nr	nr	Similar to AFB2 (AUXIN SIGNALING F-BOX 2); auxin binding / ubiquitin-protein ligase.	0
Os04g0507800	LOC_Os04g42870.1,LOC_Os04g42870.2,LOC_Os04g42870.3,LOC_Os04g42870.4	1	23	0	23	0	21	1	1	0	nr	nr	UbiE/COQ5 methyltransferase family protein.	0
Os02g0273100	LOC_Os02g17330.1	0	0	0	23	23	23	1	1	0	nr	nr	Aminotransferase, class IV family protein.	0
Os06g0724900	LOC_Os06g50920.1	1	0	2	0	0	0	2	1	0	nr	nr	Raf-Like MAPKKK, Mechanical tissue formation at the leaf lamina joint	ILA1
Os12g0285500	LOC_Os12g18760.2	0	23	22	0	0	0	2	1	0	nr	nr	Hypothetical conserved gene.	0
Os10g0456600	LOC_Os10g31830.1	22	0	1	23	0	0	2	1	0	nr	nr	ADP-ribosylation factor domain containing protein.	0
Os04g0470700	LOC_Os04g39489.1,LOC_Os04g39489.2	21	22	23	0	1	0	2	1	0	nr	nr	Amino acid transporter, transmembrane family protein.	AAP7A
Os08g0419800	LOC_Os08g32430.1	2	23	1	1	1	0	2	1	0	nr	nr	Conserved hypothetical protein.	0
Os03g0848300	LOC_Os03g63090.1	22	0	0	0	23	0	2	1	0	nr	nr	Similar to actin-related protein 2/3 complex subunit 4.	0
Os04g0669600	LOC_Os04g57380.1	0	0	1	23	0	1	2	1	0	nr	nr	Phospholipase/carboxylesterase domain containing protein.	0
Os12g0153800		0	1	1	1	1	1	2	1	0	nr	nr	Peptidase aspartic, catalytic domain containing protein.	0
Os11g0102200	LOC_Os11g01140.1,LOC_Os11g01140.2,LOC_Os11g01140.3	1	0	2	2	1	1	2	1	0	nr	nr	Similar to NPH1-1.	0
Os12g0101800	LOC_Os12g01140.1,LOC_Os12g01140.2,LOC_Os12g01140.3,LOC_Os12g01140.4,LOC_Os12g01140.5	2	0	2	2	1	1	2	1	0	nr	nr	Rice nonphototropic hypocotyl 1 (NPH1) homologue, Phototropin	NPH1A
Os09g0241700	LOC_Os09g06634.1,LOC_Os09g06634.2	0	23	2	1	2	1	2	1	0	nr	nr	Homeodomain-like containing protein.	0
Os09g0478500	LOC_Os09g30150.1,LOC_Os09g30150.2,LOC_Os09g30150.3	22	1	21	0	1	2	2	1	0	nr	nr	Similar to Protein kinase KIPK.	0
Os02g0651200	LOC_Os02g43490.1	23	0	0	1	1	2	2	1	0	nr	nr	Conserved hypothetical protein.	0
Os05g0378800	LOC_Os05g31480.1,LOC_Os05g31480.2	0	1	2	1	0	0	3	1	0	nr	nr	Similar to ankyrin like protein.	0
Os08g0109200	LOC_Os08g01760.1	0	23	0	23	0	1	3	1	0	nr	nr	Similar to S-glutathione dehydrogenase/class III alcohol dehydrogenase.	0
Os08g0326500	LOC_Os08g23720.1	3	2	4	2	1	1	3	1	0	nr	nr	Similar to glycosyl hydrolase family 17 protein.	0
Os09g0511000	LOC_Os09g33630.1,LOC_Os09g33630.2,LOC_Os09g33630.3	21	21	1	2	2	2	3	1	0	nr	nr	Similar to cDNA clone:001-035-B08, full insert sequence.	RLCK276
Os02g0602300	LOC_Os02g39030.1,LOC_Os02g39030.2	1	22	0	0	1	2	4	1	0	nr	nr	Similar to Myelin transcription factor 1 (MYT1) (MYTI) (Proteolipid protein binding protein) (PLPB1).	0
Os05g0155000	LOC_Os05g06300.1	4	2	1	1	0	2	5	1	0	nr	nr	Similar to Protein MFP-b.	0
Os02g0594900	LOC_Os02g38140.1,LOC_Os02g38140.2	18	18	22	2	2	2	21	1	0	nr	nr	Glycosyl transferase, family 17 protein.	0
Os07g0498400	LOC_Os07g31500.1	18	23	0	23	22	22	21	1	0	nr	nr	Leucine-rich repeat, typical subtype domain containing protein.	0
Os12g0198200	LOC_Os12g09640.1	23	0	1	0	1	1	22	1	0	nr	nr	Similar to Protein phosphatase 2C.	0
Os03g0132200	LOC_Os03g04020.1,LOC_Os03g04020.2	21	23	2	1	3	3	22	1	0	nr	nr	Expansin-like protein A.	0
Os02g0201000	LOC_Os02g10710.1,LOC_Os02g10720.1	20	23	0	23	22	18	22	1	0	nr	nr	Similar to 23.6 kDa heat shock protein, mitochondrial.	0
Os02g0224500		21	1	0	23	0	0	23	1	0	nr	nr	Similar to Xaa-Pro dipeptidase (EC 3.4.13.9) (X-Pro dipeptidase) (Proline dipeptidase) (Prolidase) (Imidodipeptidase).	0
Os01g0884400	LOC_Os01g66130.1	0	0	1	1	1	0	23	1	0	nr	nr	Armadillo domain containing protein.	PUB16
Os01g0830700	LOC_Os01g61460.1	1	1	0	2	1	0	23	1	0	nr	nr	Protein of unknown function DUF231, plant domain containing protein.	XOAT1
Os04g0648900	LOC_Os04g55520.1	23	23	1	1	0	1	23	1	0	nr	nr	Similar to Dehydration responsive element binding protein 2F (DREB2F protein).	ERF8
Os12g0608700	LOC_Os12g41510.1	23	23	0	1	1	1	23	1	0	nr	nr	Gnk2-homologous domain domain containing protein.	0
Os03g0825800	LOC_Os03g61060.1,LOC_Os03g61060.2	23	0	1	3	2	1	23	1	0	nr	nr	Protein kinase, core domain containing protein.	RLCK120
Os03g0856700	LOC_Os03g63970.1	2	1	2	0	0	2	23	1	0	nr	nr	GA 20-oxidase1, GA metabolism	GNP1
Os06g0202400	None	0	0	1	1	2	2	23	1	0	nr	nr	Conserved hypothetical protein.	0
Os02g0529600	LOC_Os02g32750.1,LOC_Os02g32750.2	20	22	22	0	23	23	23	1	0	nr	nr	Similar to Xyloglucan 6-xylosyltransferase (EC 2.4.2.39) (AtXT1).	0
Os03g0125600	LOC_Os03g03410.1	22	23	23	0	23	23	23	1	0	nr	nr	Ser Thr specific protein kinase-like protein.	0
Os06g0692100	LOC_Os06g47700.1	1	1	2	1	0	0	0	2	0	nr	nr	Protein kinase, catalytic domain domain containing protein.	0
Os02g0150300	LOC_Os02g05680.1,LOC_Os02g05680.2	22	23	0	0	23	0	0	2	0	nr	nr	FAD-dependent pyridine nucleotide-disulphide oxidoreductase domain containing protein.	0
Os04g0402700	None	22	1	0	1	23	0	0	2	0	nr	nr	Hypothetical protein.	0
Os10g0572300	LOC_Os10g42190.1,LOC_Os10g42190.2	0	0	1	2	0	1	0	2	0	nr	nr	Similar to Protein lap4.	0
Os03g0200200	LOC_Os03g10320.1,LOC_Os03g10320.2	21	1	1	1	3	1	0	2	0	nr	nr	Conserved hypothetical protein.	0
Os04g0452700	LOC_Os04g37980.1	1	1	3	2	1	2	0	2	0	nr	nr	Similar to Monosaccharide transporter 1.	MST1
Os02g0743500	LOC_Os02g50970.1	0	0	1	2	2	2	0	2	0	nr	nr	MAPK kinase kinase (MAPKKK), Mediation of drought resistance, Regulation of scavenging of ROS	DSM1
Os01g0855600	LOC_Os01g63690.1	2	1	3	3	2	5	0	2	0	nr	nr	Similar to Hs1pro-1 protein.	0
Os06g0275700	LOC_Os06g16410.1	0	1	1	1	1	0	1	2	0	nr	nr	Similar to Beta-catenin repeat family protein.	0
Os05g0272800	LOC_Os05g19030.1,LOC_Os05g19030.2	21	0	23	23	2	0	1	2	0	nr	nr	Similar to F20D23.27 protein.	0
Os01g0887700	LOC_Os01g66420.1,LOC_Os01g66420.2	22	3	3	1	23	0	1	2	0	nr	nr	Similar to Nucleic acid binding protein.	PHD1
Os02g0682700	LOC_Os02g45830.1	23	22	23	1	0	1	1	2	0	nr	nr	Similar to protein binding protein.	0
Os01g0183800	LOC_Os01g08830.1,LOC_Os01g08830.2	0	1	3	2	1	1	1	2	0	nr	nr	Cyclin-like F-box domain containing protein.	0
Os03g0255500	LOC_Os03g15050.1,LOC_Os03g15050.2,LOC_Os03g15050.4	2	2	2	2	2	2	1	2	0	nr	nr	Similar to Phosphoenolpyruvate carboxykinase.	0
Os05g0390600	LOC_Os05g32440.1	1	0	2	2	3	2	1	2	0	nr	nr	Conserved hypothetical protein.	0
Os11g0526800	LOC_Os11g32360.1,LOC_Os11g32360.2	1	1	2	3	3	2	1	2	0	nr	nr	Conserved hypothetical protein.	0
Os04g0616700	LOC_Os04g52640.1,LOC_Os04g52640.2,LOC_Os04g52640.3	2	2	3	3	4	2	1	2	0	nr	nr	Similar to H0525G02.12 protein.	0
Os06g0154200	LOC_Os06g06050.1	0	0	2	3	3	5	1	2	0	nr	nr	Similar to F-box/LRR-repeat MAX2 homolog.	D3
Os01g0172300	LOC_Os01g07750.1	0	23	1	1	23	23	1	2	0	nr	nr	Conserved hypothetical protein.	0
Os07g0158900	LOC_Os07g06500.1	4	3	5	3	2	0	2	2	0	nr	nr	Hypothetical conserved gene.	0
Os01g0551100	LOC_Os01g37050.1	2	2	3	2	1	1	2	2	0	nr	nr	Ribonuclease III domain containing protein.	0
Os10g0436900	LOC_Os10g30070.1	22	23	0	1	1	2	2	2	0	nr	nr	Sodium/calcium exchanger membrane region domain containing protein.	CCX3
Os03g0828800	LOC_Os03g61310.1	0	22	0	2	2	2	2	2	0	nr	nr	S-Domain receptor like kinase-60, Partial S-domain containing protein	0
Os03g0448700	LOC_Os03g33590.1,LOC_Os03g33590.2	2	1	3	2	2	3	2	2	0	nr	nr	Interferon-related developmental regulator domain containing protein.	0
Os05g0463900	LOC_Os05g38830.1,LOC_Os05g38830.2	22	23	0	1	0	1	3	2	0	nr	nr	HECT domain containing protein.	0
Os03g0298600	LOC_Os03g18700.1	0	1	1	1	1	1	3	2	0	nr	nr	Sel1-like domain containing protein.	0
Os12g0577000	LOC_Os12g38790.1	3	0	2	1	1	1	3	2	0	nr	nr	Similar to Targeting protein for Xklp2 containing protein, expressed.	0
Os04g0491200	LOC_Os04g41400.1	3	2	4	5	3	4	4	2	0	nr	nr	Oligopeptide transporter domain containing protein.	0
Os05g0206200	LOC_Os05g11630.1	3	1	2	1	1	1	5	2	0	nr	nr	Similar to Myb-like DNA-binding domain containing protein.	0
Os08g0366000	LOC_Os08g27840.1,LOC_Os08g27840.2	22	0	1	2	1	0	22	2	0	nr	nr	Similar to Phosphoenolpyruvate carboxylase.	0
Os01g0362800	None	2	22	3	1	0	0	23	2	0	nr	nr	Conserved hypothetical protein.	0
Os04g0635600		0	1	2	1	0	1	23	2	0	nr	nr	Similar to Wound induced protein (Fragment).	0
Os01g0185900	LOC_Os01g09080.1	3	1	2	2	1	3	23	2	0	nr	nr	Similar to WRKY 1 (Fragment).	WRKY107
Os03g0206400	LOC_Os03g10860.1	22	23	0	1	2	3	0	3	0	nr	nr	Conserved hypothetical protein.	0
Os09g0439600	LOC_Os09g26820.1	2	2	4	3	2	4	1	3	0	nr	nr	Exo70 exocyst complex subunit family protein.	EXO70D1
Os01g0819500	LOC_Os01g60410.1,LOC_Os01g60410.2,LOC_Os01g60410.3	22	2	2	2	2	2	2	3	0	nr	nr	Similar to Ubiquitin-conjugating enzyme E2-17 kDa 11 (EC 6.3.2.19) (Ubiquitin- protein ligase 11) (Ubiquitin carrier protein 11).	UBC22
Os02g0543000	LOC_Os02g33820.1	3	5	5	4	2	2	2	3	0	nr	nr	Abscisic stress ripening protein 1.	ASR1
Os03g0181500	LOC_Os03g08360.1,LOC_Os03g08360.3,LOC_Os03g08360.4	2	3	3	2	7	2	3	3	0	nr	nr	Similar to (Rice Genome Annotation Project) fiddlehead-like protein.	ONI1
Os08g0529800	LOC_Os08g41780.1	1	3	4	1	3	1	4	3	0	nr	nr	Alpha/beta hydrolase fold-1 domain containing protein.	0
Os03g0845600	LOC_Os03g62860.1	0	2	0	2	2	2	1	4	0	nr	nr	Glycoside hydrolase, family 17 protein.	0
Os01g0899000	LOC_Os01g67340.1,LOC_Os01g67340.2,LOC_Os01g67340.3	0	1	1	6	4	1	0	6	0	nr	nr	Similar to Pti1 kinase-like protein.	RLCK52
Os04g0474900	LOC_Os04g39900.1	6	5	6	5	4	5	5	6	0	nr	nr	&beta;-glucosidase	BGLU13
Os07g0627300	LOC_Os07g43420.1	0	1	2	6	3	5	2	7	0	nr	nr	R2R3 MYB transcription factor, Regulation of the orientation of guard mother cell (GMC) symmetrical division	FLP
Os09g0280500	LOC_Os09g10840.1,LOC_Os09g10840.2	5	4	6	12	7	6	3	8	0	nr	nr	Similar to Transcription factor HBP-1b(C38) (Fragment).	BZIP70
Os12g0621700	LOC_Os12g42700.1	22	22	23	22	20	20	2	21	0	nr	nr	Conserved hypothetical protein.	0
Os02g0652600	LOC_Os02g43600.1	1	22	23	22	22	22	0	22	0	nr	nr	Ribosomal protein L19 family protein.	0
Os04g0412200	LOC_Os04g33630.1	23	22	23	22	23	22	0	22	0	nr	nr	Similar to Ferredoxin I.	0
Os04g0598000	LOC_Os04g50970.1	22	22	0	23	22	23	23	22	0	nr	nr	Similar to OSJNba0093F12.14 protein.	0
Os02g0823400	LOC_Os02g57760.1	22	21	21	22	23	0	0	23	0	nr	nr	Similar to S-adenosyl-L-methionine: beta-alanine N-methyltransferase (Fragment).	COMTL4
Os05g0482600	LOC_Os05g40410.1	0	1	0	23	23	0	0	23	0	nr	nr	WD40 repeat-like domain containing protein.	0
Os08g0485900	LOC_Os08g37940.1	22	21	22	22	23	23	0	23	0	nr	nr	Haloacid dehalogenase-like hydrolase domain containing protein.	0
Os08g0548900	LOC_Os08g43540.1	0	0	0	0	0	0	1	23	0	nr	nr	Similar to Proteasome subunit alpha type 7 (EC 3.4.25.1) (20S proteasome alpha subunit D) (20S proteasome subunit alpha-4).	0
Os01g0786800	LOC_Os01g57710.1,LOC_Os01g57710.2,LOC_Os01g57710.3	0	0	1	1	1	2	1	23	0	nr	nr	Protein of unknown function DUF81 domain containing protein.	0
Os07g0565600	LOC_Os07g37830.1,LOC_Os07g37830.2	2	1	0	23	0	23	2	23	0	nr	nr	Similar to Peptidyl-prolyl cis-trans isomerase TLP38, chloroplast precursor (EC 5.2.1.8) (PPIase) (Rotamase) (Thylakoid lumen PPIase of 38 kDa) (p38).	CYP37
Os10g0444100	LOC_Os10g30719.1	0	23	0	1	23	0	23	23	0	nr	nr	Homeodomain-like containing protein.	0
Os03g0219400	LOC_Os03g11980.1	21	21	22	0	0	23	23	23	0	nr	nr	Glycoside hydrolase, family 20 protein.	0
Os07g0556000	LOC_Os07g37010.1,LOC_Os07g37010.2	0	0	0	0	0	0	0	0	1	nr	nr	Cyclin D domain containing protein.	CYCD6;1
Os10g0395400	LOC_Os10g25590.1	22	1	0	23	0	0	0	0	1	nr	nr	Thioredoxin fold domain containing protein.	GSTU34
Os12g0109200	LOC_Os12g01830.1	0	1	1	0	23	23	0	0	1	nr	nr	Similar to Ca(2+)-dependent nuclease.	0
Os04g0589500	LOC_Os04g49954.1	23	0	0	0	23	0	1	0	1	nr	nr	Conserved hypothetical protein.	0
Os05g0102900	LOC_Os05g01250.1	1	0	0	1	1	1	1	0	1	nr	nr	Snf7 family protein.	0
Os01g0914800	LOC_Os01g68630.1	0	2	1	1	1	1	1	0	1	nr	nr	Protein of unknown function DUF231, plant domain containing protein.	0
Os03g0648300	LOC_Os03g44610.1	1	2	3	1	1	1	1	0	1	nr	nr	Similar to Calmodulin binding protein.	0
Os03g0345100	LOC_Os03g22450.1	0	1	1	0	0	0	2	0	1	nr	nr	Similar to auxin response factor 75.	0
Os08g0554000	LOC_Os08g44010.1,LOC_Os08g44010.2,LOC_Os08g44010.3,LOC_Os08g44010.4,LOC_Os08g44010.5	2	2	0	2	1	1	2	0	1	nr	nr	Similar to protein TSSC1.	0
Os03g0786900	LOC_Os03g57300.1,LOC_Os03g57300.2	2	2	3	2	1	1	2	0	1	nr	nr	Tetratricopeptide-like helical domain containing protein.	0
Os07g0147400		23	22	0	0	1	0	22	0	1	nr	nr	Non-protein coding transcript.	0
Os04g0668600	LOC_Os04g57290.1	22	23	0	0	0	0	23	0	1	nr	nr	Kelch-type beta propeller domain containing protein.	0
Os01g0248300	LOC_Os01g14550.1	0	23	0	0	2	1	23	0	1	nr	nr	Similar to Pathogen-related protein.	0
Os10g0462200	LOC_Os10g32444.1	22	0	0	0	0	0	0	1	1	nr	nr	Conserved hypothetical protein.	0
Os03g0804500	LOC_Os03g58980.1	22	1	1	1	1	0	0	1	1	nr	nr	Similar to Germin-like protein subfamily T member 1 precursor.	0
Os01g0883000	LOC_Os01g66020.1,LOC_Os01g66040.1	0	23	1	2	1	1	0	1	1	nr	nr	Similar to protein kinase.	RLCK50
Os04g0685400	LOC_Os04g58860.1	23	1	0	0	2	1	0	1	1	nr	nr	Harpin-induced 1 domain containing protein.	0
Os02g0173000	LOC_Os02g07670.1,LOC_Os02g07670.2,LOC_Os02g07670.3,LOC_Os02g07670.4	0	1	2	2	2	1	0	1	1	nr	nr	Similar to UreD.	0
Os06g0470000	LOC_Os06g27560.1	2	3	4	2	2	1	0	1	1	nr	nr	Glycosyltransferase AER61, uncharacterized domain containing protein.	0
Os05g0108700		0	23	0	0	0	2	0	1	1	nr	nr	Similar to Xylem cysteine proteinase 2 precursor (EC 3.4.22.-) (AtXCP2).	0
Os05g0474900	LOC_Os05g39730.1	3	1	1	1	0	2	0	1	1	nr	nr	Protein of unknown function Cys-rich family protein.	0
Os10g0544600	LOC_Os10g39770.1	0	0	1	2	0	2	0	1	1	nr	nr	Zinc finger, RING/FYVE/PHD-type domain containing protein.	0
Os04g0120200		0	1	2	3	2	2	0	1	1	nr	nr	Similar to H0716A07.11 protein.	0
Os10g0405300	LOC_Os10g26540.1	3	1	4	3	3	4	0	1	1	nr	nr	Pathogenic type III effector avirulence factor Avr cleavage site domain containing protein.	0
Os03g0200700	LOC_Os03g10360.1	2	0	0	0	0	22	0	1	1	nr	nr	Similar to SURF1.	0
Os07g0570100	LOC_Os07g38260.1	1	3	4	3	1	22	0	1	1	nr	nr	Similar to predicted protein.	0
Os10g0394000	LOC_Os10g25420.1	2	23	1	0	2	22	0	1	1	nr	nr	Similar to GDSL-like Lipase/Acylhydrolase family protein, expressed.	GELP106
Os04g0218400	LOC_Os04g14150.1	23	0	0	0	0	23	0	1	1	nr	nr	Similar to ankyrin protein kinase-like.	0
Os09g0533300	LOC_Os09g36290.1,LOC_Os09g36290.2	23	1	1	2	0	23	0	1	1	nr	nr	Metallophosphoesterase domain containing protein.	0
Os01g0570800	LOC_Os01g38980.1,LOC_Os01g38980.2	21	23	1	0	1	23	0	1	1	nr	nr	IQ calmodulin-binding region domain containing protein.	0
Os03g0768600		0	23	1	0	0	0	1	1	1	nr	nr	Hypothetical conserved gene.	0
Os02g0437200	LOC_Os02g24080.1,LOC_Os02g24080.2,LOC_Os02g24080.3,LOC_Os02g24080.4,LOC_Os02g24080.5	2	2	3	1	2	0	1	1	1	nr	nr	SNAP25-type SNARE protein, Rice blast resistance	0
Os05g0168700	LOC_Os05g07670.1	0	2	0	2	2	0	1	1	1	nr	nr	Protein of unknown function DUF250 domain containing protein.	0
Os01g0794900	None	1	1	2	2	2	0	1	1	1	nr	nr	Hypothetical protein.	0
Os03g0848600	LOC_Os03g63140.1,LOC_Os03g63140.2	1	0	1	0	1	1	1	1	1	nr	nr	Similar to NOI protein.	0
Os02g0707500		2	1	2	2	1	1	1	1	1	nr	nr	Transcription factor, Modulation of sugar transport	DOF7
Os07g0179400	LOC_Os07g08210.1,LOC_Os07g08210.2,LOC_Os07g08210.3	1	22	0	0	0	2	1	1	1	nr	nr	Dephospho-CoA kinase domain containing protein.	0
Os02g0433600	LOC_Os02g23823.1,LOC_Os02g23823.2,LOC_Os02g23823.3	1	22	1	2	0	2	1	1	1	nr	nr	Helix-loop-helix DNA-binding domain containing protein.	0
Os03g0137200	LOC_Os03g04430.1,LOC_Os03g04430.2,LOC_Os03g04430.3	0	1	2	1	1	2	1	1	1	nr	nr	Similar to Protein phosphatase 2C.	0
Os04g0191800	LOC_Os04g11450.1	3	0	1	2	1	2	1	1	1	nr	nr	Cyclin-like F-box domain containing protein.	0
Os01g0840800		0	1	2	2	1	2	1	1	1	nr	nr	Similar to 60S ribosomal protein L36.	RPL36.2
Os02g0802500	LOC_Os02g55890.1	3	3	3	2	1	2	1	1	1	nr	nr	Similar to Proton translocating pyrophosphatase.	0
Os10g0541200	LOC_Os10g39540.1,LOC_Os10g39540.2,LOC_Os10g39540.3,LOC_Os10g39540.4	2	1	2	2	1	4	1	1	1	nr	nr	Similar to Protein phosphatase 2C containing protein, expressed.	0
Os01g0794800	LOC_Os01g58240.1	0	23	23	2	1	4	1	1	1	nr	nr	Similar to Subtilase.	0
Os06g0208700	LOC_Os06g10650.1	1	1	3	3	2	4	1	1	1	nr	nr	Similar to Dual-specificity phosphatase protein.	0
Os12g0164600	LOC_Os12g06780.1	2	0	3	2	4	4	1	1	1	nr	nr	Protein of unknown function DUF793 family protein.	0
Os01g0952700	LOC_Os01g72350.1,LOC_Os01g72350.2	1	0	1	1	1	0	2	1	1	nr	nr	Metal-dependent hydrolase, composite domain containing protein.	0
Os10g0550200	None	1	0	2	0	1	1	2	1	1	nr	nr	Protein of unknown function DUF3615 domain containing protein.	0
Os03g0209500	LOC_Os03g11110.1	22	0	23	0	1	1	2	1	1	nr	nr	Zinc finger, DHHC-type domain containing protein.	0
Os03g0591300	LOC_Os03g39432.1,LOC_Os03g39432.2	1	1	2	1	1	1	2	1	1	nr	nr	Helix-loop-helix DNA-binding domain containing protein.	0
Os01g0894700	LOC_Os01g66980.1,LOC_Os01g66980.2	0	22	23	23	1	1	2	1	1	nr	nr	Trigger factor, ribosome-binding, bacterial domain containing protein.	0
Os01g0369000	LOC_Os01g27150.1,LOC_Os01g27150.2	2	1	1	1	2	1	2	1	1	nr	nr	Similar to Cullin-1.	0
Os05g0559900	LOC_Os05g48620.1	4	2	4	2	2	1	2	1	1	nr	nr	Similar to SKIP interacting protein 25.	SIP25
Os08g0318500	LOC_Os08g22864.1,LOC_Os08g22864.2	4	3	6	3	2	1	2	1	1	nr	nr	Sec8 exocyst complex component specific domain containing protein.	0
Os02g0433100		1	23	2	2	0	2	2	1	1	nr	nr	Conserved hypothetical protein.	0
Os06g0165000	None	2	1	1	1	1	2	2	1	1	nr	nr	Hypothetical protein.	0
Os04g0690300	LOC_Os04g59394.1,LOC_Os04g59394.2	0	2	2	2	1	2	2	1	1	nr	nr	Similar to H0814G11.17 protein.	0
Os10g0169800	LOC_Os10g08840.1,LOC_Os10g08840.2	5	3	4	2	1	2	2	1	1	nr	nr	Alpha/beta hydrolase fold-1 domain containing protein.	0
Os07g0565500	LOC_Os07g37820.1	3	3	1	1	2	2	2	1	1	nr	nr	Conserved hypothetical protein.	0
Os02g0545000	None	2	2	2	2	2	2	2	1	1	nr	nr	Similar to Myosin.	0
Os12g0237900	LOC_Os12g13550.1	4	2	2	2	2	2	2	1	1	nr	nr	NB-ARC domain containing protein.	0
Os03g0146600	LOC_Os03g05330.1	0	0	2	2	3	2	2	1	1	nr	nr	Similar to HEAT repeat family protein, expressed.	0
Os05g0389700	LOC_Os05g32360.1	4	2	3	2	2	3	2	1	1	nr	nr	Similar to Cell division control protein 2 homolog 2 (EC 2.7.1.37) (Fragment).	CDKC;1
Os08g0500300	LOC_Os08g39100.1	5	5	6	4	4	4	2	1	1	nr	nr	Protein phosphatase 2C domain containing protein.	0
Os01g0733600	LOC_Os01g53250.1	1	22	1	2	1	23	2	1	1	nr	nr	Flavoprotein pyridine nucleotide cytochrome reductase domain containing protein.	0
Os10g0498500	LOC_Os10g35540.1	23	0	0	0	0	1	3	1	1	nr	nr	Epoxide hydrolase-like domain containing protein.	0
Os05g0137800	None	1	0	1	1	1	1	3	1	1	nr	nr	Hypothetical conserved gene.	0
Os02g0116600	LOC_Os02g02480.1,LOC_Os02g02480.2,LOC_Os02g02480.3	1	2	2	0	2	1	3	1	1	nr	nr	Helix-loop-helix DNA-binding domain containing protein.	BHLH59
Os10g0571800		0	0	1	1	0	2	3	1	1	nr	nr	No apical meristem (NAM) protein domain containing protein.	NAC121
Os02g0101000	LOC_Os02g01100.1,LOC_Os02g01100.2,LOC_Os02g01100.3	3	4	3	2	1	2	3	1	1	nr	nr	Similar to amino acid permease.	0
Os03g0119500	None	0	0	1	1	3	2	3	1	1	nr	nr	Callose synthase, Ovary expansion by affecting vascular cell patterning	GSL8
Os02g0224400	LOC_Os02g13140.1	3	1	2	2	2	2	4	1	1	nr	nr	Similar to Xaa-Pro dipeptidase (EC 3.4.13.9) (X-Pro dipeptidase) (Proline dipeptidase) (Prolidase) (Imidodipeptidase).	0
Os04g0450900	LOC_Os04g37790.1,LOC_Os04g37790.2	4	0	1	2	1	2	22	1	1	nr	nr	Protein kinase PKN/PRK1, effector domain containing protein.	0
Os03g0224200	LOC_Os03g12350.1,LOC_Os03g12350.2,LOC_Os03g12350.4	1	0	2	1	0	0	23	1	1	nr	nr	Similar to response regulator 8.	RR21
Os08g0113700	LOC_Os08g02180.1	23	0	1	1	0	3	23	1	1	nr	nr	Conserved hypothetical protein.	0
Os05g0559400	LOC_Os05g48590.1	2	2	2	1	3	3	23	1	1	nr	nr	Similar to IAA11 (Fragment).	IAA19
Os07g0537500	LOC_Os07g35310.1,LOC_Os07g35310.2	22	1	2	2	23	22	23	1	1	nr	nr	Serine/threonine protein kinase-related domain containing protein.	0
Os08g0525000	LOC_Os08g41340.1	23	0	23	22	21	23	23	1	1	nr	nr	Ras GTPase family protein.	0
Os01g0318400	LOC_Os01g21590.1	23	0	1	1	23	23	23	1	1	nr	nr	Conserved hypothetical protein.	DLN9
Os08g0535400	LOC_Os08g42370.1,LOC_Os08g42370.2,LOC_Os08g42370.3	20	2	2	2	1	1	0	2	1	nr	nr	Zinc finger, DHHC-type domain containing protein.	0
Os12g0197400	LOC_Os12g09570.2	22	22	1	1	1	2	0	2	1	nr	nr	Similar to chloroplast outer envelope protein 86.	0
Os01g0852100	LOC_Os01g63280.1,LOC_Os01g63280.2,LOC_Os01g63280.3	1	2	4	2	5	2	0	2	1	nr	nr	Conserved hypothetical protein.	RLCK48
Os08g0159000	LOC_Os08g06240.1	22	23	22	1	23	2	0	2	1	nr	nr	Similar to DnaJ homolog subfamily C member 1.	0
Os12g0639600	LOC_Os12g44230.1,LOC_Os12g44230.2	0	1	2	1	23	21	0	2	1	nr	nr	Six-bladed beta-propeller, TolB-like domain containing protein.	0
Os07g0581000	LOC_Os07g39280.1	6	5	6	2	4	0	1	2	1	nr	nr	Protein of unknown function DUF250 domain containing protein.	0
Os02g0184500	LOC_Os02g09180.1	0	23	1	2	0	1	1	2	1	nr	nr	Similar to CUE domain containing protein.	0
Os08g0343300	LOC_Os08g25460.1	2	2	2	2	0	1	1	2	1	nr	nr	Zinc finger, RING/FYVE/PHD-type domain containing protein.	DLN208
Os07g0249700	LOC_Os07g14590.1	0	0	1	1	1	1	1	2	1	nr	nr	Similar to IAA-amino acid hydrolase ILR1-like 7.	AH2
Os04g0684200	LOC_Os04g58750.1,LOC_Os04g58750.2,LOC_Os04g58750.3,LOC_Os04g58750.4	1	1	1	1	1	1	1	2	1	nr	nr	Brassinosteroid (BR) signaling kinase, Regulation of BR signaling	RLCK173
Os04g0405800	LOC_Os04g33300.1	3	1	2	2	1	1	1	2	1	nr	nr	Similar to OSIGBa0142C11.1 protein.	0
Os07g0103000	LOC_Os07g01300.1	22	23	0	0	2	1	1	2	1	nr	nr	Similar to GRF zinc finger family protein, expressed.	0
Os06g0660800	LOC_Os06g45020.1	0	0	23	0	2	1	1	2	1	nr	nr	Protein kinase domain containing protein.	0
Os11g0587500	LOC_Os11g37690.1	0	0	2	1	2	1	1	2	1	nr	nr	RabGAP/TBC domain containing protein.	0
Os01g0229200	LOC_Os01g12880.1	4	3	3	2	2	1	1	2	1	nr	nr	Hypothetical conserved gene.	0
Os03g0101800	LOC_Os03g01210.1,LOC_Os03g01210.2,LOC_Os03g01210.3	0	1	0	1	0	2	1	2	1	nr	nr	Protein of unknown function Cys-rich family protein.	0
Os02g0132200	LOC_Os02g03940.1	0	0	1	1	1	2	1	2	1	nr	nr	Conserved hypothetical protein.	0
Os06g0698600	LOC_Os06g48330.1	1	1	1	2	1	2	1	2	1	nr	nr	Exo70 exocyst complex subunit family protein.	EXO70G2
Os06g0661900	LOC_Os06g45110.1	2	1	2	2	1	2	1	2	1	nr	nr	Protein of unknown function DUF266, plant family protein.	0
Os01g0121100	LOC_Os01g03090.1,LOC_Os01g03090.2	3	2	3	3	1	2	1	2	1	nr	nr	Similar to SLL2.	0
Os01g0327400	LOC_Os01g22370.1	1	2	1	1	2	2	1	2	1	nr	nr	Similar to Peroxidase (Fragment).	0
Os11g0198200	LOC_Os11g09180.1,LOC_Os11g09180.2	2	2	2	1	2	2	1	2	1	nr	nr	Conserved hypothetical protein.	0
Os12g0597000	LOC_Os12g40510.1	2	1	2	2	2	2	1	2	1	nr	nr	Calcineurin B-like (CBL) protein 2, Vacuolation of the aleurone cell	CBL2
Os08g0439200	LOC_Os08g34070.1,LOC_Os08g34070.2	5	3	4	3	2	2	1	2	1	nr	nr	Non-protein coding transcript.	0
Os06g0273500	LOC_Os06g16240.1	3	2	4	3	3	2	1	2	1	nr	nr	Protein of unknown function DUF231, plant domain containing protein.	0
Os01g0958700	LOC_Os01g72860.1	2	2	2	3	4	2	1	2	1	nr	nr	Membrane attack complex component/perforin/complement C9 family protein.	0
Os06g0557400	LOC_Os06g36310.1	2	1	6	4	6	2	1	2	1	nr	nr	Leucine-rich repeat domain containing protein.	0
Os05g0209500	LOC_Os05g11900.1	1	1	2	3	3	3	1	2	1	nr	nr	Conserved hypothetical protein.	0
Os07g0669700	LOC_Os07g47350.1,LOC_Os07g47350.2	2	2	3	3	4	4	1	2	1	nr	nr	Potassium transporter 4 (AtPOT4) (AtKUP3) (AtKT4).	HAK7
Os02g0201300	LOC_Os02g10730.1	4	3	3	4	4	6	1	2	1	nr	nr	Conserved hypothetical protein.	0
Os03g0841100	LOC_Os03g62430.1	2	1	2	1	1	0	2	2	1	nr	nr	Serine/threonine protein kinase-related domain containing protein.	WAK28
Os05g0164100	LOC_Os05g07130.1,LOC_Os05g07130.2	1	23	1	1	1	1	2	2	1	nr	nr	Similar to Fructose-6-phosphate-2-kinase/fructose-2, 6-bisphosphatase.	0
Os02g0105400	LOC_Os02g01510.1	2	1	2	1	1	1	2	2	1	nr	nr	Similar to L-lactate dehydrogenase.	LDH
Os12g0143800	LOC_Os12g04980.1	3	1	2	2	1	1	2	2	1	nr	nr	Meiosis-specific DNA recombinase, Synaptonemal complex (SC) assembly	DMC1A
Os12g0425800	LOC_Os12g23780.1	3	2	2	2	1	1	2	2	1	nr	nr	Hypothetical protein.	0
Os04g0411800	LOC_Os04g33590.1,LOC_Os04g33590.2	3	2	1	0	2	1	2	2	1	nr	nr	Similar to H0717B12.5 protein.	0
Os07g0693800	LOC_Os07g49310.1,LOC_Os07g49310.2	0	1	1	1	2	1	2	2	1	nr	nr	Similar to Plastid omega-3 fatty acid desaturase (Fragment).	FAD8
Os02g0702500	LOC_Os02g47410.1,LOC_Os02g47410.2,LOC_Os02g47410.3	2	0	2	1	2	1	2	2	1	nr	nr	Conserved hypothetical protein.	0
Os10g0412000	LOC_Os10g27220.1,LOC_Os10g27220.2	4	2	5	3	3	1	2	2	1	nr	nr	Similar to aminophospholipid ATPase.	0
Os08g0151000	LOC_Os08g05510.1,LOC_Os08g05510.2	21	0	1	2	0	2	2	2	1	nr	nr	Similar to Myb-like DNA-binding domain, SHAQKYF class family protein.	0
Os04g0607400	LOC_Os04g51809.1,LOC_Os04g51809.2,LOC_Os04g51809.3	0	0	2	2	1	2	2	2	1	nr	nr	Conserved hypothetical protein.	0
Os04g0614600	LOC_Os04g52450.1,LOC_Os04g52450.2	2	2	2	2	1	2	2	2	1	nr	nr	Similar to OSIGBa0126B18.7 protein.	0
Os03g0243600	LOC_Os03g14000.1,LOC_Os03g14000.2	22	23	1	2	2	2	2	2	1	nr	nr	Acyl-CoA-binding protein , Stress response	ACBP5
Os06g0153900	LOC_Os06g06040.1,LOC_Os06g06040.2,LOC_Os06g06040.3,LOC_Os06g06040.4,LOC_Os06g06040.5,LOC_Os06g06040.6,LOC_Os06g06040.7	1	1	2	2	2	2	2	2	1	nr	nr	Similar to Thiol methyltransferase 2.	0
Os10g0565100	None	1	1	2	2	2	2	2	2	1	nr	nr	Peptidase C14, caspase catalytic domain containing protein.	0
Os01g0813800	LOC_Os01g59840.1	23	2	2	2	2	2	2	2	1	nr	nr	Similar to cDNA, clone: J065127F19, full insert sequence.	BGLU3
Os08g0174700	LOC_Os08g07760.1	3	23	2	2	2	2	2	2	1	nr	nr	A member of the somatic embryogenesis receptor kinases (SERKs) family, Brassinosteroid (BR) signaling, Regulation of plant architecture	0
Os01g0843500	None	2	0	2	3	2	2	2	2	1	nr	nr	Hypothetical conserved gene.	0
Os08g0432000	None	4	3	4	3	2	2	2	2	1	nr	nr	Conserved hypothetical protein.	0
Os02g0469900	LOC_Os02g27060.1,LOC_Os02g27060.2	1	1	2	2	3	2	2	2	1	nr	nr	AT-rich interaction region domain containing protein.	0
Os01g0575000	LOC_Os01g39310.1,LOC_Os01g39310.3	4	2	2	3	3	2	2	2	1	nr	nr	Similar to Root hair defective 3 GTP-binding protein.	0
Os04g0370900	LOC_Os04g30240.1	4	3	4	3	2	3	2	2	1	nr	nr	Similar to cDNA, clone: J013067H13, full insert sequence.	WAK60
Os01g0848400	LOC_Os01g62920.1	4	4	4	3	2	3	2	2	1	nr	nr	BEL1-type homeobox family, Paralog of RI, Seed shattering, Initiation and maintenance of the shoot apical meristem during embryogenesis, Construction of inflorescence architecture	qSH1
Os03g0668500	LOC_Os03g46570.1	4	2	4	4	2	3	2	2	1	nr	nr	Conserved hypothetical protein.	SIP31
Os04g0628900	LOC_Os04g53680.1	2	1	2	4	2	4	2	2	1	nr	nr	Cyclin-P1-1.	CYCU1;1
Os12g0112800	LOC_Os12g02150.1	0	1	2	2	3	4	2	2	1	nr	nr	Conserved hypothetical protein.	0
Os05g0451300	LOC_Os05g37830.1,LOC_Os05g37830.2	4	4	4	3	0	23	2	2	1	nr	nr	Conserved hypothetical protein.	0
Os01g0810700	None	4	2	2	1	0	1	3	2	1	nr	nr	Hypothetical gene.	0
Os12g0290100	LOC_Os12g19290.1	1	1	2	1	1	1	3	2	1	nr	nr	Similar to Protein kinase.	0
Os02g0612800	LOC_Os02g39920.1	1	2	2	1	2	1	3	2	1	nr	nr	Non-protein coding transcript.	0
Os02g0199300	LOC_Os02g10590.1,LOC_Os02g10590.2	2	2	2	0	2	2	3	2	1	nr	nr	Peptidyl-prolyl cis-trans isomerase, FKBP-type domain containing protein.	0
Os07g0693700	LOC_Os07g49300.1	1	0	2	2	2	2	3	2	1	nr	nr	WD40 repeat-like domain containing protein.	0
Os01g0857300	LOC_Os01g63840.1,LOC_Os01g63840.2	2	2	4	2	2	2	3	2	1	nr	nr	Three-deoxy-D-manno-octulosonic-acid transferase, N-terminal domain containing protein.	0
Os02g0771800	LOC_Os02g53210.1,LOC_Os02g53210.2,LOC_Os02g53210.3,LOC_Os02g53210.4,LOC_Os02g53210.5,LOC_Os02g53210.6,LOC_Os02g53210.7	2	3	4	4	2	3	3	2	1	nr	nr	Similar to predicted protein.	0
Os02g0791800	LOC_Os02g54910.1	2	1	2	3	3	3	3	2	1	nr	nr	WD-40 repeat containing protein.	ATG18A
Os08g0233600	None	22	21	19	23	1	2	4	2	1	nr	nr	Hypothetical conserved gene.	0
Os07g0542400	LOC_Os07g35790.1	22	1	1	1	0	1	22	2	1	nr	nr	Similar to receptor-like protein kinase RK20-1.	0
Os01g0511000	LOC_Os01g32770.1	2	0	1	1	0	2	23	2	1	nr	nr	Similar to LOB domain protein 40.	0
Os03g0687000	LOC_Os03g48180.1,LOC_Os03g48180.2	22	0	0	0	0	23	23	2	1	nr	nr	Nitrate transporter, Peptide transporter, osa-miR168a target gene, Acquisition and long-distance transport of nitrate, Regulation of seed vigor	NPF2.4
Os03g0203200	LOC_Os03g10620.1,LOC_Os03g10620.2,LOC_Os03g10620.3	0	0	1	2	0	23	23	2	1	nr	nr	Esterase, Alpha/beta fold hydrolase superfamily protein, Regulation of panicle structure	D14
Os08g0432800	LOC_Os08g33590.1	0	2	1	2	1	1	0	3	1	nr	nr	Similar to BHLH transcription activator Ivory seed.	0
Os11g0702700	LOC_Os11g47650.1,LOC_Os11g47650.2	1	1	2	2	2	1	1	3	1	nr	nr	Homeodomain-like containing protein.	0
Os09g0514400	LOC_Os09g33930.1,LOC_Os09g33930.2,LOC_Os09g33930.3,LOC_Os09g33930.4,LOC_Os09g33930.5	22	23	1	2	1	2	1	3	1	nr	nr	Similar to Protein farnesyltransferase/geranylgeranyltransferase type I alpha subunit (EC 2.5.1.58) (EC 2.5.1.59) (CAAX farnesyltransferase alpha subunit) (Ras proteins prenyltransferase alpha) (FTase-alpha) (Type I protein geranyl-geranyltransferase alpha subunit) (GGTase-I-alpha).	0
Os06g0199300	LOC_Os06g09900.1	2	1	1	4	2	2	1	3	1	nr	nr	Non-protein coding transcript.	0
Os02g0150900	LOC_Os02g05710.1	23	0	2	2	1	2	2	3	1	nr	nr	Protein of unknown function DUF1644 family protein.	0
Os03g0431100	LOC_Os03g31679.1	0	1	2	2	2	2	2	3	1	nr	nr	Conserved hypothetical protein.	0
Os02g0761000	LOC_Os02g52340.1	2	3	5	2	2	2	2	3	1	nr	nr	Short vegetative phase (SVP)-group MADS-box protein, Spikelet development, Negative regulation of brassinosteroid responses	MADS22
Os05g0101200	LOC_Os05g01090.1,LOC_Os05g01090.2,LOC_Os05g01090.3	1	1	1	2	1	3	2	3	1	nr	nr	Peroxisome membrane anchor protein Pex14p, N-terminal domain containing protein.	PEX14
Os05g0397600	None	0	1	2	2	2	3	2	3	1	nr	nr	Hypothetical gene.	0
Os01g0667700	LOC_Os01g47740.1,LOC_Os01g47740.2,LOC_Os01g47740.3,LOC_Os01g47740.4	2	2	3	3	2	3	2	3	1	nr	nr	Zinc finger, RING/FYVE/PHD-type domain containing protein.	0
Os03g0784600	LOC_Os03g57110.1,LOC_Os03g57110.2	1	2	3	5	4	3	2	3	1	nr	nr	Conserved hypothetical protein.	0
Os02g0216300	LOC_Os02g12480.1,LOC_Os02g12480.10,LOC_Os02g12480.2,LOC_Os02g12480.3,LOC_Os02g12480.4,LOC_Os02g12480.5,LOC_Os02g12480.6,LOC_Os02g12480.7,LOC_Os02g12480.8,LOC_Os02g12480.9	22	22	2	2	2	2	3	3	1	nr	nr	Similar to cDNA clone:001-032-A03, full insert sequence.	0
Os05g0580600	None	1	2	1	1	4	2	3	3	1	nr	nr	Conserved hypothetical protein.	0
Os02g0316200	LOC_Os02g21110.1	2	2	3	4	2	3	3	3	1	nr	nr	Kelch-type beta propeller domain containing protein.	0
Os03g0395700	LOC_Os03g27830.1	3	2	4	4	3	3	3	3	1	nr	nr	Conserved hypothetical protein.	0
Os06g0246000	LOC_Os06g13680.1	21	23	1	1	1	2	4	3	1	nr	nr	Similar to HvB12D protein (B12Dg1 protein).	0
Os10g0561900	LOC_Os10g41240.1,LOC_Os10g41240.2	1	0	2	2	2	2	4	3	1	nr	nr	Similar to Protein-tyrosine phosphatase mitochondrial 1.	0
Os04g0452100	LOC_Os04g37920.1,LOC_Os04g37920.3,LOC_Os04g37920.4,LOC_Os04g37920.6	2	2	4	5	5	4	4	3	1	nr	nr	Cryptochrome 1b, blue light photoreceptor, Regulation of blue light-mediated de-etiolation, Blue light-dependent inhibition of coleoptile and leaf elongation	0
Os03g0784500	LOC_Os03g57110.1,LOC_Os03g57110.2	1	1	3	4	3	2	2	4	1	nr	nr	Conserved hypothetical protein.	0
Os03g0175200	LOC_Os03g07890.1	1	2	3	5	3	3	2	4	1	nr	nr	Similar to predicted protein.	0
Os07g0693900	LOC_Os07g49320.1	0	23	2	3	4	4	2	4	1	nr	nr	HEAT domain containing protein.	0
Os10g0516000	None	23	21	1	3	6	5	2	4	1	nr	nr	Hypothetical protein.	0
Os05g0397300	LOC_Os05g32970.1	1	1	3	4	3	4	3	4	1	nr	nr	Hypothetical conserved gene.	0
Os01g0833800	LOC_Os01g61720.1,LOC_Os01g61720.10,LOC_Os01g61720.2,LOC_Os01g61720.3,LOC_Os01g61720.4,LOC_Os01g61720.6,LOC_Os01g61720.7,LOC_Os01g61720.8,LOC_Os01g61720.9	5	5	4	4	3	4	3	4	1	nr	nr	Similar to cDNA clone:J013168C19, full insert sequence.	0
Os07g0475400	LOC_Os07g29290.1	5	4	3	2	1	5	6	4	1	nr	nr	Similar to Expansin-like protein A (Fragment).	0
Os07g0185500	LOC_Os07g08790.1	6	4	3	3	3	3	2	5	1	nr	nr	Non-protein coding transcript.	0
Os03g0556600	LOC_Os03g35600.1	1	2	2	3	4	2	3	5	1	nr	nr	S-Domain receptor like kinase-20, Response to chilling in tolerant rice genotype, Response to Rice Stripe Virus, Response to B. glumae in resistant genotype	0
Os08g0516600	LOC_Os08g40500.1	7	8	9	7	5	7	3	6	1	nr	nr	Conserved hypothetical protein.	0
Os09g0281700	LOC_Os09g10940.1	8	4	5	6	1	1	1	7	1	nr	nr	Similar to Ras-related protein RGP1 (GTP-binding regulatory protein RGP1).	RGP1
Os01g0817100	LOC_Os01g60120.1,LOC_Os01g60120.2,LOC_Os01g60120.3	7	10	9	9	7	7	1	7	1	nr	nr	TRAM, LAG1 and CLN8 homology domain containing protein.	0
Os07g0584000	LOC_Os07g39510.1,LOC_Os07g39510.2,LOC_Os07g39510.3	2	1	1	2	3	3	4	7	1	nr	nr	Similar to Yippee-like protein CG15309.	0
Os07g0143600	LOC_Os07g05040.1	22	22	23	23	23	0	1	23	1	nr	nr	Hypothetical conserved gene.	0
Os07g0124100	LOC_Os07g03200.1	0	0	2	3	2	5	1	0	2	nr	nr	Similar to Phytosulfokines 4 precursor.	PSK4
Os10g0410700	LOC_Os10g27060.1,LOC_Os10g27060.2	1	1	2	0	0	22	2	0	2	nr	nr	Similar to SET domain protein 123.	0
Os03g0163200	LOC_Os03g06730.1	23	21	23	0	1	1	3	0	2	nr	nr	Protein of unknown function DUF247, plant family protein.	0
Os08g0117000	LOC_Os08g02380.1,LOC_Os08g02380.2	1	0	0	0	1	0	4	0	2	nr	nr	Kinesin-1-like protein, Male meiosis and anther dehiscence	PSS1
Os09g0479900	LOC_Os09g30250.1	23	23	23	0	1	0	1	1	2	nr	nr	Similar to Subtilisin-like protease.	0
Os09g0439400	LOC_Os09g26800.1	3	2	0	3	2	0	1	1	2	nr	nr	Pectin lyase fold/virulence factor domain containing protein.	0
Os03g0309000	LOC_Os03g19580.1,LOC_Os03g19580.2	3	0	0	2	0	1	1	1	2	nr	nr	Virulence factor, pectin lyase fold family protein.	0
Os01g0880200	LOC_Os01g65780.1,LOC_Os01g65780.2,LOC_Os01g65780.3,LOC_Os01g65780.4	0	1	0	1	2	1	1	1	2	nr	nr	Similar to cDNA clone:J013112C08, full insert sequence.	PGSIP-A1
Os01g0256500	LOC_Os01g15270.1	4	3	3	3	2	4	2	1	2	nr	nr	Similar to ZnI.	0
Os09g0470900	LOC_Os09g29470.1,LOC_Os09g29470.2,LOC_Os09g29470.3	4	2	4	3	3	4	2	1	2	nr	nr	Similar to predicted protein.	0
Os12g0515600	LOC_Os12g33100.1	4	3	3	2	4	4	2	1	2	nr	nr	Similar to Guanylate kinase (EC 2.7.4.8).	GK1
Os03g0785800	LOC_Os03g57190.1	0	0	0	0	1	1	3	1	2	nr	nr	Transcription factor , Cold tolerance	PCF6
Os10g0450400	LOC_Os10g31290.1	0	1	0	1	3	2	3	1	2	nr	nr	Protein of unknown function DUF594 family protein.	0
Os11g0307500	LOC_Os11g20170.1	3	2	2	1	1	2	4	1	2	nr	nr	Conserved hypothetical protein.	0
Os10g0477000	LOC_Os10g33710.1	0	0	2	2	3	2	4	1	2	nr	nr	Armadillo-like helical domain containing protein.	0
Os02g0316900	LOC_Os02g21190.1,LOC_Os02g21190.2,LOC_Os02g21190.3	2	1	5	2	3	4	6	1	2	nr	nr	B-block binding subunit of TFIIIC domain containing protein.	0
Os10g0463900	LOC_Os10g32690.1	0	0	1	22	20	22	23	1	2	nr	nr	Conserved hypothetical protein.	0
Os02g0749400	LOC_Os02g51414.1	0	0	1	0	0	0	0	2	2	nr	nr	Hypothetical protein.	0
Os12g0197700	LOC_Os12g09590.1	23	0	0	0	1	0	0	2	2	nr	nr	Region of unknown function, putative Zinc finger, XS and XH domain containing protein.	0
Os03g0618800	LOC_Os03g42190.1	1	1	23	0	22	1	0	2	2	nr	nr	Conserved hypothetical protein.	0
Os03g0345700	LOC_Os03g22490.1,LOC_Os03g22490.2,LOC_Os03g22490.3,LOC_Os03g22490.4	0	0	2	1	1	2	0	2	2	nr	nr	Similar to Heavy metal-associated domain containing protein, expressed.	HIPP53
Os06g0102700	LOC_Os06g01304.1,LOC_Os06g01304.2,LOC_Os06g01304.3	1	0	3	2	3	0	1	2	2	nr	nr	Similar to predicted protein.	0
Os06g0303800	LOC_Os06g19990.1,LOC_Os06g19990.2,LOC_Os06g19990.3,LOC_Os06g19990.4	2	1	1	1	0	1	1	2	2	nr	nr	Conserved hypothetical protein.	0
Os10g0370500	LOC_Os10g22520.1	3	3	4	2	2	1	1	2	2	nr	nr	GH5 (glycosyl hydrolase family 5) &beta;-glucosidase, Response to salt and submergence stress, Response to stress-related hormones	GH5BG
Os06g0693000	LOC_Os06g47780.1	0	21	22	2	4	1	1	2	2	nr	nr	Protein kinase, core domain containing protein.	0
Os11g0113300	LOC_Os11g02200.1	1	1	2	2	1	2	1	2	2	nr	nr	Conserved hypothetical protein.	0
Os08g0201500	LOC_Os08g10130.1	0	1	2	2	2	2	1	2	2	nr	nr	Similar to SHR5-receptor-like kinase (Fragment).	0
Os01g0217500	LOC_Os01g11860.1	2	1	3	2	2	2	1	2	2	nr	nr	ThiJ/PfpI domain containing protein.	0
Os01g0296100	LOC_Os01g19150.1,LOC_Os01g19150.2,LOC_Os01g19150.3,LOC_Os01g19150.4,LOC_Os01g19150.5	6	2	4	2	2	3	1	2	2	nr	nr	Similar to Glycogen synthase kinase.	0
Os03g0440900	LOC_Os03g32580.1	3	3	3	3	2	3	1	2	2	nr	nr	Similar to LRR protein.	0
Os11g0182400	LOC_Os11g07970.1	5	4	4	3	3	3	1	2	2	nr	nr	WD40/YVTN repeat-like domain containing protein.	0
Os09g0408900	LOC_Os09g24330.1	2	1	2	4	3	4	1	2	2	nr	nr	Similar to kinase family protein.	RLCK270
Os03g0100900	LOC_Os03g01130.1,LOC_Os03g01130.2	3	2	3	3	4	4	1	2	2	nr	nr	Protein of unknown function DUF862, eukaryotic domain containing protein.	0
Os03g0255900	LOC_Os03g15080.1,LOC_Os03g15080.2	2	3	4	3	5	8	1	2	2	nr	nr	Conserved hypothetical protein.	0
Os05g0426300	LOC_Os05g35190.1	3	2	2	1	0	23	1	2	2	nr	nr	Domain of unknown function DUF231, plant domain containing protein.	0
Os12g0538800	LOC_Os12g35350.1,LOC_Os12g35350.2	0	2	2	2	1	0	2	2	2	nr	nr	Kelch-type beta propeller domain containing protein.	0
Os12g0102200	LOC_Os12g01170.1	23	1	1	1	1	1	2	2	2	nr	nr	LisH dimerisation motif domain containing protein.	0
Os07g0669600	LOC_Os07g47340.1	3	2	1	1	1	1	2	2	2	nr	nr	Conserved hypothetical protein.	0
Os03g0819900	LOC_Os03g60530.1,LOC_Os03g60530.3	3	2	3	2	1	1	2	2	2	nr	nr	Similar to RAB8C.	0
Os11g0637800	LOC_Os11g41900.1	23	2	3	3	1	1	2	2	2	nr	nr	Similar to 1-acyl-sn-glycerol-3-phosphate acyltransferase PLS1.	0
Os02g0695600	LOC_Os02g46830.1	21	0	0	1	2	1	2	2	2	nr	nr	Conserved hypothetical protein.	0
Os11g0588300	LOC_Os11g37730.1,LOC_Os11g37730.2	0	0	1	1	2	1	2	2	2	nr	nr	Similar to Glutathione transferase AtGST 10 (EC 2.5.1.18).	GSTT1
Os08g0322500	LOC_Os08g23290.1	1	0	1	0	1	2	2	2	2	nr	nr	Hypothetical conserved gene.	0
Os02g0279800	LOC_Os02g17860.1	0	1	2	2	1	2	2	2	2	nr	nr	Conserved hypothetical protein.	0
Os03g0323500	LOC_Os03g20720.1	1	1	2	2	1	2	2	2	2	nr	nr	Arf GTPase activating protein family protein.	0
Os03g0562200	LOC_Os03g36439.1	4	2	2	2	1	2	2	2	2	nr	nr	Cyclin-like F-box domain containing protein.	0
Os04g0405600	LOC_Os04g33280.1,LOC_Os04g33280.2,LOC_Os04g33280.3	3	2	3	3	2	2	2	2	2	nr	nr	Protein of unknown function DUF1350 family protein.	0
Os09g0279000	LOC_Os09g10710.1,LOC_Os09g10710.2,LOC_Os09g10710.3	6	2	4	4	2	2	2	2	2	nr	nr	Similar to r-interacting factor1.	0
Os10g0406200	LOC_Os10g26610.1,LOC_Os10g26610.2	2	1	0	23	2	2	2	2	2	nr	nr	Hypothetical conserved gene.	0
Os01g0254100	LOC_Os01g15020.1,LOC_Os01g15020.2	1	2	2	3	3	2	2	2	2	nr	nr	Similar to Lissencephaly type-1-like homology motif; CTLH, C-terminal to LisH motif; Nitrous oxide reductase, N-terminal; WD40-like; Quinonprotein alcohol dehydrogenase-like.	0
Os07g0677200	LOC_Os07g48020.1	4	2	3	3	1	3	2	2	2	nr	nr	Similar to Peroxidase.	POX22.3
Os10g0545000	LOC_Os10g39790.2,LOC_Os10g39790.3,LOC_Os10g39790.4	5	2	4	3	2	3	2	2	2	nr	nr	Similar to magnesium transporter CorA-like family protein.	0
Os02g0741100	LOC_Os02g50760.1,LOC_Os02g50760.2,LOC_Os02g50760.3	2	2	3	3	3	3	2	2	2	nr	nr	Similar to Chaperone protein dnaJ 16 (Protein ARG1-LIKE1) (AtARL1) (AtJ16) (AtDjB16).	0
Os01g0812000	LOC_Os01g59660.1,LOC_Os01g59660.2,LOC_Os01g59660.3,LOC_Os01g59660.4	3	2	4	3	3	3	2	2	2	nr	nr	Similar to cDNA clone:J033109N02, full insert sequence.	GAMYB
Os10g0395500	LOC_Os10g25600.1	5	3	2	1	1	4	2	2	2	nr	nr	Proteasome assembly chaperone 3 domain containing protein.	0
Os09g0392400	LOC_Os09g22500.1	3	1	4	4	4	4	2	2	2	nr	nr	Similar to Pleiotropic drug resistance protein 13.	0
Os11g0567800	LOC_Os11g36000.1	3	2	4	3	3	5	2	2	2	nr	nr	Leucine-rich repeat-containing N-terminal, type 2 domain containing protein.	0
Os03g0796000	LOC_Os03g58170.1,LOC_Os03g58170.2	1	1	2	2	0	1	3	2	2	nr	nr	Similar to Ripening-associated protein (Fragment).	0
Os01g0737800	LOC_Os01g53600.1,LOC_Os01g53600.2	2	3	2	2	1	1	3	2	2	nr	nr	&beta;-subunit of farnesyltransferase, Negative regulation of primary root growth under nonstressed conditions, Response to ABA and drought stress	ERA1
Os04g0692000	LOC_Os04g59550.1,LOC_Os04g59550.2,LOC_Os04g59550.3,LOC_Os04g59550.4,LOC_Os04g59550.5	0	2	1	1	2	1	3	2	2	nr	nr	Protein of unknown function DUF6, transmembrane domain containing protein.	0
Os12g0536200	LOC_Os12g35060.1,LOC_Os12g35060.2,LOC_Os12g35060.3,LOC_Os12g35060.4	23	22	22	1	2	1	3	2	2	nr	nr	Conserved hypothetical protein.	0
Os09g0363600	LOC_Os09g19900.1	23	1	2	2	1	2	3	2	2	nr	nr	Similar to transducin family protein / WD-40 repeat family protein.	0
Os11g0102600	LOC_Os11g01170.1	0	2	2	2	1	2	3	2	2	nr	nr	LisH dimerisation motif domain containing protein.	0
Os03g0109400	LOC_Os03g01890.1,LOC_Os03g01890.2	2	2	2	1	2	2	3	2	2	nr	nr	Similar to cDNA clone:J033091P14, full insert sequence.	LF1
Os01g0133400	LOC_Os01g04190.1,LOC_Os01g04190.2,LOC_Os01g04190.3,LOC_Os01g04190.4	22	0	1	2	2	2	3	2	2	nr	nr	Similar to Hexose transporter (Fragment).	PGLCT
Os10g0467200	LOC_Os10g32960.1	1	1	2	2	2	2	3	2	2	nr	nr	Peroxisome assembly, p12 domain containing protein.	0
Os01g0265400	LOC_Os01g16060.1	4	23	2	2	2	2	3	2	2	nr	nr	Conserved hypothetical protein.	0
Os02g0789100	LOC_Os02g54760.1	4	3	4	3	2	2	3	2	2	nr	nr	Similar to predicted protein.	CNGC5
Os01g0913100	LOC_Os01g68500.1	2	4	4	3	2	2	3	2	2	nr	nr	Protein of unknown function DUF538 family protein.	0
Os04g0115700	LOC_Os04g02530.1,LOC_Os04g02530.2,LOC_Os04g02530.3,LOC_Os04g02530.4	2	4	4	3	1	3	3	2	2	nr	nr	Conserved hypothetical protein.	0
Os04g0440000	LOC_Os04g35910.1	7	3	3	4	1	3	3	2	2	nr	nr	Similar to H0525C06.9 protein.	0
Os09g0506900	LOC_Os09g32940.1,LOC_Os09g32940.2,LOC_Os09g32940.3,LOC_Os09g32940.4	5	3	6	5	4	3	3	2	2	nr	nr	Similar to cDNA clone:J013073G03, full insert sequence.	0
Os01g0944000	LOC_Os01g71620.1	2	1	3	3	5	3	3	2	2	nr	nr	Conserved hypothetical protein.	0
Os07g0673900	LOC_Os07g47670.1,LOC_Os07g47670.2	4	3	3	3	2	4	3	2	2	nr	nr	Hypoxia induced protein, Early stage of hypoxia signalling	0
Os01g0841000	LOC_Os01g62370.1,LOC_Os01g62370.2	2	3	3	3	3	4	3	2	2	nr	nr	ENTH/VHS domain containing protein.	0
Os03g0108800	LOC_Os03g01850.1,LOC_Os03g01850.2	3	2	2	1	2	1	4	2	2	nr	nr	Similar to Cyclin-dependent kinase A-1.	0
Os07g0200700	LOC_Os07g10130.1	2	2	2	2	3	2	4	2	2	nr	nr	Similar to Squalene synthase (EC 2.5.1.21).	0
Os07g0676200	None	2	23	3	2	3	2	4	2	2	nr	nr	Non-protein coding transcript.	0
Os01g0680500	None	23	20	21	22	3	2	4	2	2	nr	nr	Hypothetical protein.	0
Os10g0370800	LOC_Os10g22570.1	5	4	4	3	5	3	4	2	2	nr	nr	Similar to cellulase containing protein.	0
Os01g0197900	LOC_Os01g10130.1	6	6	6	7	5	4	4	2	2	nr	nr	&gamma;-clade RNA-dependent RNA polymerase 3, Rice growth and development, Regulation of the expression of repeat-rich regions in the genome, Polymerase activity on both RNA and DNA templates	RDR3
Os04g0592500	LOC_Os04g50208.1,LOC_Os04g50208.2	1	1	1	1	1	1	5	2	2	nr	nr	Phosphoenolpyruvate carboxykinase, ATP-utilising domain containing protein.	0
Os05g0387800	LOC_Os05g32180.1	0	1	1	2	2	2	5	2	2	nr	nr	Acyl-CoA N-acyltransferase domain containing protein.	0
Os10g0495000	LOC_Os10g35220.1,LOC_Os10g35220.2	2	2	4	3	1	3	5	2	2	nr	nr	K Homology, type 1, subgroup domain containing protein.	0
Os11g0295000	LOC_Os11g18990.1	3	2	3	3	2	3	5	2	2	nr	nr	Similar to histidine triad family protein / HIT family protein.	0
Os04g0465000	LOC_Os04g39090.1,LOC_Os04g39090.2	4	6	5	4	2	4	6	2	2	nr	nr	Similar to OSIGBa0130P02.4 protein.	0
Os01g0827600	LOC_Os01g61190.1	5	3	6	4	5	4	7	2	2	nr	nr	Exo70 exocyst complex subunit family protein.	EXO70B2
Os04g0580800	LOC_Os04g49160.1	1	2	2	3	3	3	1	3	2	nr	nr	Zinc finger, RING/FYVE/PHD-type domain containing protein.	0
Os01g0234900	LOC_Os01g13370.1	1	2	3	3	3	3	1	3	2	nr	nr	Similar to Ubiquitin ligase SINAT5 (EC 6.3.2.-) (Seven in absentia homolog 5). Splice isoform 2.	0
Os01g0301100	None	3	2	3	4	2	4	1	3	2	nr	nr	Conserved hypothetical protein.	0
Os01g0727500	LOC_Os01g52730.1	3	4	2	3	3	4	1	3	2	nr	nr	A member of S40 gene family, Leaf senescence	S40-7
Os01g0952300	LOC_Os01g72320.1	21	22	1	2	1	1	2	3	2	nr	nr	Similar to Ran GTPase binding / chromatin binding / zinc ion binding.	0
Os03g0337200	None	5	2	4	2	2	1	2	3	2	nr	nr	Non-protein coding transcript.	0
Os12g0576300	LOC_Os12g38730.1,LOC_Os12g38730.2	2	1	3	3	2	2	2	3	2	nr	nr	Conserved hypothetical protein.	0
Os04g0102700	LOC_Os04g01250.1,LOC_Os04g01250.2,LOC_Os04g01250.3	0	2	3	3	2	2	2	3	2	nr	nr	Similar to N-acylethanolamine amidohydrolase.	0
Os06g0174400	LOC_Os06g07780.1,LOC_Os06g07780.2	1	1	2	2	0	3	2	3	2	nr	nr	Similar to Vesicle-associated membrane protein 712 (AtVAMP712).	VAMP7111
Os01g0953400	LOC_Os01g72410.1	2	1	1	2	2	3	2	3	2	nr	nr	NB-ARC domain containing protein.	0
Os07g0584100	LOC_Os07g39520.1	3	2	2	2	2	3	2	3	2	nr	nr	Similar to MAP kinase-like protein.	WNK5
Os05g0586000		2	2	3	4	2	3	2	3	2	nr	nr	Mitochondrial carrier protein domain containing protein.	0
Os03g0710000	LOC_Os03g50210.1	4	4	4	2	4	3	2	3	2	nr	nr	Protein of unknown function DUF292, eukaryotic domain containing protein.	0
Os04g0452600	LOC_Os04g37970.1	5	5	5	4	3	4	2	3	2	nr	nr	Similar to H0505F09.2 protein.	0
Os01g0567400	LOC_Os01g38660.1	3	2	3	3	4	4	2	3	2	nr	nr	Protein of unknown function DUF3511 domain containing protein.	0
Os07g0587500	LOC_Os07g39880.1	2	0	2	3	5	5	2	3	2	nr	nr	Armadillo-like helical domain containing protein.	0
Os02g0523300	LOC_Os02g32340.1	2	1	3	3	2	1	3	3	2	nr	nr	Similar to Spc97/Spc98 family protein, expressed.	0
Os03g0797600	LOC_Os03g58330.1	1	0	2	2	1	2	3	3	2	nr	nr	Similar to BHLH transcription factor.	0
Os04g0350300	LOC_Os04g28260.1	4	23	3	2	2	2	3	3	2	nr	nr	Similar to SKIP interacting protein 18 (Fragment).	0
Os10g0507000	LOC_Os10g36270.1	4	5	6	3	3	2	3	3	2	nr	nr	Conserved hypothetical protein.	RPP13
Os09g0418000	LOC_Os09g25090.1	3	2	2	4	3	2	3	3	2	nr	nr	Similar to CBL-interacting protein kinase 16.	CIPK16
Os02g0221800	LOC_Os02g12880.1,LOC_Os02g12880.2,LOC_Os02g12880.3,LOC_Os02g12880.4,LOC_Os02g12880.5	3	2	3	4	3	2	3	3	2	nr	nr	Similar to predicted protein.	0
Os09g0119100	LOC_Os09g03090.1	22	0	1	2	1	3	3	3	2	nr	nr	UBA-like domain containing protein.	0
Os02g0658100	LOC_Os02g44080.1	3	3	4	3	1	3	3	3	2	nr	nr	Similar to tonoplast intrinsic protein2.	TIP2;1
Os06g0107900		2	2	2	2	2	3	3	3	2	nr	nr	B3 DNA-binding domain containing protein, Insect resistance	BPH29
Os04g0659500	LOC_Os04g56450.1,LOC_Os04g56450.2	0	2	2	3	2	3	3	3	2	nr	nr	Similar to OSIGBa0132E09-OSIGBa0108L24.16 protein.	0
Os05g0498700	LOC_Os05g41930.1,LOC_Os05g41930.2,LOC_Os05g41930.3	4	2	4	4	2	3	3	3	2	nr	nr	Similar to Gda-1 protein.	0
Os08g0202300	LOC_Os08g10244.1,LOC_Os08g10250.1	2	2	4	3	3	3	3	3	2	nr	nr	Similar to SHR5-receptor-like kinase (Fragment).	0
Os09g0372900	LOC_Os09g20650.1,LOC_Os09g20650.2	4	3	3	4	3	3	3	3	2	nr	nr	Hypothetical conserved gene.	0
Os11g0106200	LOC_Os11g01490.1,LOC_Os11g01490.2	1	2	3	4	5	3	3	3	2	nr	nr	Similar to cDNA clone:J013071M22, full insert sequence.	0
Os12g0105700	LOC_Os12g01500.1	1	2	3	4	4	4	3	3	2	nr	nr	Bacterial surface antigen (D15) family protein.	0
Os04g0444900	LOC_Os04g36730.1	2	2	4	3	2	5	3	3	2	nr	nr	Similar to Alfin-1.	PHD21
Os01g0112500	LOC_Os01g02200.1	1	3	4	4	3	5	3	3	2	nr	nr	Similar to Plakoglobin/armadillo/beta-catenin-like protein (Fragment).	0
Os09g0403000	LOC_Os09g23780.1	2	1	2	3	5	5	3	3	2	nr	nr	Conserved hypothetical protein.	0
Os03g0684500	LOC_Os03g48010.1	22	22	22	23	23	1	4	3	2	nr	nr	Similar to glycosyltransferase family protein 47.	GINT2
Os08g0439100	LOC_Os08g34060.1,LOC_Os08g34060.2,LOC_Os08g34060.3,LOC_Os08g34060.4	3	2	6	2	3	2	4	3	2	nr	nr	Protein of unknown function DUF1336 domain containing protein.	0
Os02g0711000	LOC_Os02g48116.1	3	2	2	3	3	2	4	3	2	nr	nr	Conserved hypothetical protein.	0
Os11g0544700	LOC_Os11g34200.1	3	2	3	3	3	2	4	3	2	nr	nr	Repressor protein.	DRAP1
Os09g0135500		6	5	5	3	3	2	4	3	2	nr	nr	Similar to octicosapeptide/Phox/Bem1p (PB1) domain-containing protein / tetratricopeptide repeat (TPR)-containing protein.	0
Os04g0560700	LOC_Os04g47310.1	4	4	5	3	4	3	4	3	2	nr	nr	Conserved hypothetical protein.	0
Os03g0251800	LOC_Os03g14720.1	3	2	2	3	5	3	4	3	2	nr	nr	Similar to Possible OmpA family member precursor.	0
Os03g0702800	LOC_Os03g49580.1	5	4	4	4	5	8	4	3	2	nr	nr	Similar to Eukaryotic peptide chain release factor subunit 1 (eRF1) (Eukaryotic release factor 1) (TB3-1) (Cl1 protein).	0
Os05g0584300	LOC_Os05g50720.1	5	4	4	5	4	5	5	3	2	nr	nr	Harpin-induced 1 domain containing protein.	0
Os04g0353200		7	7	8	5	5	4	6	3	2	nr	nr	Similar to Cation-transporting ATPase.	0
Os05g0473500	LOC_Os05g39610.1,LOC_Os05g39610.2	3	2	3	2	3	0	23	3	2	nr	nr	Similar to protein binding protein.	EXO70B3
Os05g0549900	LOC_Os05g47660.1	2	3	4	3	2	3	1	4	2	nr	nr	Similar to Lipid phosphate phosphatase 3.	0
Os03g0271600	LOC_Os03g16480.1	4	1	2	3	2	4	2	4	2	nr	nr	Zinc finger, RING/FYVE/PHD-type domain containing protein.	0
Os06g0494100	LOC_Os06g29810.1,LOC_Os06g29810.2,LOC_Os06g29810.3	1	2	2	2	3	4	2	4	2	nr	nr	Serine/threonine protein kinase-related domain containing protein.	PID2
Os08g0270800	LOC_Os08g16930.1,LOC_Os08g16930.2	3	3	4	3	3	4	2	4	2	nr	nr	Similar to cDNA clone:J013075I05, full insert sequence.	0
Os11g0148400	LOC_Os11g05100.1	2	2	2	5	3	4	2	4	2	nr	nr	Conserved hypothetical protein.	0
Os02g0703300	LOC_Os02g47450.1	1	23	2	2	4	4	2	4	2	nr	nr	Protein of unknown function DUF1218 family protein.	0
Os06g0232100	LOC_Os06g12590.1,LOC_Os06g12590.2	2	2	4	3	4	4	2	4	2	nr	nr	Similar to predicted protein.	0
Os03g0764100	LOC_Os03g55540.1	3	1	2	3	5	5	2	4	2	nr	nr	Zinc finger transcription factor ZF1.	0
Os04g0686300	LOC_Os04g58970.1,LOC_Os04g58980.1	2	2	3	4	1	2	3	4	2	nr	nr	Protein of unknown function DUF167 family protein.	0
Os07g0121400		2	1	3	1	4	2	3	4	2	nr	nr	Similar to LRR receptor-like kinase.	0
Os01g0316900	LOC_Os01g21450.1,LOC_Os01g21450.2,LOC_Os01g21450.3	23	1	1	3	4	2	3	4	2	nr	nr	Conserved hypothetical protein.	0
Os07g0147800	LOC_Os07g05390.1	2	1	2	3	3	3	3	4	2	nr	nr	Hypothetical conserved gene.	0
Os10g0473200	LOC_Os10g33410.1	0	3	1	2	4	3	3	4	2	nr	nr	Conserved hypothetical protein.	0
Os01g0384300	LOC_Os01g28730.1	5	2	3	3	6	4	3	4	2	nr	nr	Similar to RKF3 (RECEPTOR-LIKE KINASE IN IN FLOWERS 3); kinase.	SPARK6
Os10g0486300	LOC_Os10g34500.1	2	2	4	3	4	2	4	4	2	nr	nr	Hypothetical conserved gene.	0
Os09g0544900	LOC_Os09g37280.1,LOC_Os09g37280.2	3	2	2	3	2	3	4	4	2	nr	nr	MaoC-like dehydratase domain containing protein.	0
Os05g0137300	LOC_Os05g04620.1	7	6	5	4	2	3	4	4	2	nr	nr	Thioredoxin fold domain containing protein.	0
Os02g0438700	LOC_Os02g24210.1	4	4	4	4	2	4	4	4	2	nr	nr	Hypothetical protein.	0
Os06g0154800	LOC_Os06g06115.1	6	5	6	3	4	4	4	4	2	nr	nr	Hypothetical conserved gene.	0
Os10g0566300	LOC_Os10g41650.1	2	1	3	5	6	4	4	4	2	nr	nr	Cyclin-like F-box domain containing protein.	0
Os04g0117900	LOC_Os04g02754.1	4	3	5	4	2	5	4	4	2	nr	nr	Amidase family protein.	0
Os01g0585700	LOC_Os01g40340.1,LOC_Os01g40340.2,LOC_Os01g40340.3	2	2	5	3	3	2	5	4	2	nr	nr	SIT4 phosphatase-associated protein family protein.	0
Os04g0183100	LOC_Os04g10420.1	5	2	6	3	4	3	5	4	2	nr	nr	Similar to OSIGBa0140C02.4 protein.	0
Os06g0149900	LOC_Os06g05700.1	22	19	22	23	23	0	2	5	2	nr	nr	Similar to Cysteine synthase (EC 4.2.99.8).	0
Os11g0207600	LOC_Os11g10130.1	3	5	4	6	5	6	2	5	2	nr	nr	Myb-like protein.	0
Os06g0648500	LOC_Os06g43990.1	3	3	4	4	2	3	4	5	2	nr	nr	Conserved hypothetical protein.	0
Os06g0129300	LOC_Os06g03850.1	6	5	6	6	4	4	4	5	2	nr	nr	Armadillo-like helical domain containing protein.	0
Os07g0438800	LOC_Os07g25710.1,LOC_Os07g25710.2,LOC_Os07g25710.3,LOC_Os07g25710.4	4	2	5	5	5	4	4	5	2	nr	nr	Similar to Phosphate starvation response regulator-like protein.	PHR2
Os01g0857400	LOC_Os01g63854.1	5	3	6	5	6	6	6	5	2	nr	nr	Amino acid transporter, transmembrane domain containing protein.	0
Os08g0156600	LOC_Os08g06010.1	3	6	6	4	5	5	4	6	2	nr	nr	Similar to glycerol 3-phosphate permease.	VPE2
Os02g0530300	LOC_Os02g32840.1	2	2	3	4	5	6	4	6	2	nr	nr	Zinc finger, AN1-type domain containing protein.	SAP5
Os04g0324100	LOC_Os04g25800.1	5	6	6	7	6	7	4	6	2	nr	nr	UDP-glucuronosyl/UDP-glucosyltransferase family protein.	0
Os01g0111300	None	1	3	3	6	5	4	5	6	2	nr	nr	Conserved hypothetical protein.	0
Os10g0456200	LOC_Os10g31790.1,LOC_Os10g31790.2	1	4	6	2	4	3	1	7	2	nr	nr	Similar to small GTP-binding protein domain.	0
Os05g0301600	LOC_Os05g23610.1,LOC_Os05g23610.2	4	4	4	6	2	5	2	7	2	nr	nr	Protein phosphatase inhibitor 2 (IPP-2) family protein.	0
Os09g0550000	LOC_Os09g37760.1	6	4	6	6	5	6	2	7	2	nr	nr	Bromodomain containing protein.	0
Os02g0653400	LOC_Os02g43670.1	1	3	3	3	3	5	3	7	2	nr	nr	Similar to OSIGBa0101C23.8 protein.	0
Os04g0566500	LOC_Os04g47870.1,LOC_Os04g47870.2	3	2	4	4	4	3	4	7	2	nr	nr	Argonaute protein	AGO1B
Os02g0594100	LOC_Os02g38080.1,LOC_Os02g38080.2	21	0	21	0	0	23	0	22	2	nr	nr	Similar to Protein kinase ATN1.	0
Os01g0795000	LOC_Os01g58240.1	3	3	2	2	2	2	2	23	2	nr	nr	Subtilase.	0
Os05g0544900	LOC_Os05g46710.1,LOC_Os05g46710.2	0	23	22	22	20	0	1	0	3	nr	nr	Protein of unknown function DUF3615 domain containing protein.	0
Os04g0368800	LOC_Os04g30010.1	0	2	2	2	3	0	0	1	3	nr	nr	Similar to H0607F01.6 protein.	WAK45
Os11g0157200	LOC_Os11g05860.1	21	20	20	21	1	23	0	1	3	nr	nr	Harpin-induced 1 domain containing protein.	0
Os03g0239000	LOC_Os03g13570.1	20	2	0	0	0	0	1	1	3	nr	nr	Concanavalin A-like lectin/glucanase, subgroup domain containing protein.	XTH28
Os03g0275400	LOC_Os03g16790.1,LOC_Os03g16790.2,LOC_Os03g16790.3	6	6	6	5	5	6	2	1	3	nr	nr	Zinc finger, DHHC-type domain containing protein.	0
Os03g0243800	LOC_Os03g14020.1,LOC_Os03g14020.2	0	1	21	0	1	1	3	1	3	nr	nr	Nicotinamide N-methyltransferase, putative domain containing protein.	0
Os01g0833700	LOC_Os01g61710.1,LOC_Os01g61710.2,LOC_Os01g61710.3,LOC_Os01g61710.4,LOC_Os01g61710.5,LOC_Os01g61710.6	3	2	3	2	1	1	4	1	3	nr	nr	Clathrin adaptor, mu subunit, C-terminal domain containing protein.	0
Os01g0276800	LOC_Os01g16970.1,LOC_Os01g16970.2,LOC_Os01g16970.3	5	3	2	2	1	3	4	1	3	nr	nr	Similar to predicted protein.	GAS2
Os02g0106700	LOC_Os02g01710.1,LOC_Os02g01710.2,LOC_Os02g01710.3,LOC_Os02g01710.4	0	23	2	1	0	23	6	1	3	nr	nr	Peptidase C78, ubiquitin fold modifier-specific peptidase 1/ 2 domain containing protein.	0
Os03g0360500	LOC_Os03g24580.1,LOC_Os03g24580.2	7	2	2	2	1	2	0	2	3	nr	nr	Protein of unknown function DUF1077 family protein.	0
Os05g0411300	LOC_Os05g34050.1	1	1	3	7	5	7	0	2	3	nr	nr	Similar to DNA binding protein.	BZIP39
Os12g0158600	LOC_Os12g06180.1	4	3	5	3	4	0	1	2	3	nr	nr	TB2/DP1 and HVA22 related protein family protein.	0
Os01g0347200	LOC_Os01g24490.1	6	5	2	3	1	1	1	2	3	nr	nr	Conserved hypothetical protein.	0
Os01g0254200	LOC_Os01g15029.1	2	3	2	3	2	1	1	2	3	nr	nr	Conserved hypothetical protein.	0
Os10g0554100	LOC_Os10g40590.1	6	3	3	3	4	3	1	2	3	nr	nr	Similar to Oxysterol-binding protein.	0
Os05g0515700	LOC_Os05g43950.1	4	2	4	4	3	5	1	2	3	nr	nr	Transcriptional activator, Target protein of bacterial effector, Xoo virulence, PAMP-triggered immunity (PTI) and Piz-t-mediated effector-triggered immunity (ETI)	VOZ2
Os01g0276100	LOC_Os01g16900.1,LOC_Os01g16900.2,LOC_Os01g16900.3	5	2	2	1	2	2	2	2	3	nr	nr	Similar to 3-isopropylmalate dehydrogenase, chloroplast precursor (EC 1.1.1.85) (Beta-IPM dehydrogenase) (IMDH) (3-IPM-DH).	IDHA
Os03g0827600	LOC_Os03g61210.1	6	3	3	2	2	2	2	2	3	nr	nr	Similar to F10A16.24 protein.	0
Os09g0481300	LOC_Os09g30350.1	1	0	2	3	2	2	2	2	3	nr	nr	Similar to Rwp34 (Fragment).	0
Os01g0935900	LOC_Os01g70980.1	2	3	2	3	2	2	2	2	3	nr	nr	Similar to Succinate dehydrogenase subunit 4.	SDH4
Os02g0688500	LOC_Os02g46320.1	2	2	3	3	2	2	2	2	3	nr	nr	Hypothetical conserved gene.	0
Os07g0693600	LOC_Os07g49280.1	3	2	1	3	3	2	2	2	3	nr	nr	Protein of unknown function DUF231, plant domain containing protein.	XOAT7
Os07g0582800	None	4	1	2	0	2	3	2	2	3	nr	nr	Hypothetical protein.	0
Os02g0170500	LOC_Os02g07450.1,LOC_Os02g07450.2	4	2	3	3	2	3	2	2	3	nr	nr	Histone-fold domain containing protein.	HAP5A
Os08g0566900	LOC_Os08g45210.1,LOC_Os08g45210.2	2	3	4	4	2	3	2	2	3	nr	nr	Mpv17/PMP22 family protein.	0
Os04g0544200	LOC_Os04g46000.1	22	0	0	0	4	4	2	2	3	nr	nr	P-type cyclin, PHO80 homologous protein, Coordination of phosphate starvation signaling and cell cycle progression under phosphate starvation stress	0
Os01g0762300	LOC_Os01g55670.1	1	0	2	2	2	2	3	2	3	nr	nr	Similar to predicted protein.	0
Os07g0563800	LOC_Os07g37650.1	6	3	4	3	2	2	3	2	3	nr	nr	Similar to ARF GAP-like zinc finger-containing protein ZIGA3.	0
Os10g0396400	LOC_Os10g25680.1	7	4	6	3	2	2	3	2	3	nr	nr	Hypothetical conserved gene.	0
Os01g0507500	LOC_Os01g32300.1,LOC_Os01g32300.2	5	3	4	4	2	2	3	2	3	nr	nr	Transcription elognation factor Eaf, N-terminal domain containing protein.	0
Os10g0516900	LOC_Os10g37290.1	0	2	0	3	3	3	3	2	3	nr	nr	Conserved hypothetical protein.	0
Os06g0600800	None	3	2	2	4	2	5	3	2	3	nr	nr	Hypothetical protein.	0
Os02g0634900	LOC_Os02g42320.1,LOC_Os02g42320.2,LOC_Os02g42320.3,LOC_Os02g42320.4	1	1	0	1	0	1	4	2	3	nr	nr	Proteasome subunit alpha type 2 (EC 3.4.25.1) (20S proteasome alpha subunit B) (20S proteasome subunit alpha-2).	0
Os03g0157300	LOC_Os03g06120.1,LOC_Os03g06120.2,LOC_Os03g06120.3	19	1	22	23	4	1	4	2	3	nr	nr	Protein of unknown function Cys-rich family protein.	DMT1
Os03g0824400	LOC_Os03g60939.1	3	2	2	3	2	2	4	2	3	nr	nr	Similar to Dolichol-phosphate mannosyltransferase (EC 2.4.1.83) (Dolichol- phosphate mannose synthase) (Dolichyl-phosphate beta-D- mannosyltransferase) (Mannose-P-dolichol synthase) (MPD synthase) (DPM synthase).	0
Os05g0461300	LOC_Os05g38630.1,LOC_Os05g38630.2	5	3	3	3	2	2	4	2	3	nr	nr	Similar to RAB8C.	0
Os09g0103000		6	4	4	2	3	3	4	2	3	nr	nr	GLABROUS1 enhancer-binding protein (GeBP) gene family, Transcription factor	0
Os01g0633400	LOC_Os01g44250.1	2	0	3	3	2	4	4	2	3	nr	nr	Cystathionine beta-synthase, core domain containing protein.	0
Os03g0785500	LOC_Os03g57170.1,LOC_Os03g57170.2,LOC_Os03g57170.3	2	2	3	3	2	4	4	2	3	nr	nr	Protein of unknown function DUF284, transmembrane eukaryotic family protein.	0
Os03g0189400	LOC_Os03g08999.1	6	4	5	4	3	6	4	2	3	nr	nr	Similar to Alcohol dehydrogenase ADH.	0
Os04g0472600	LOC_Os04g39660.1	7	2	4	3	1	2	5	2	3	nr	nr	Non-protein coding transcript.	0
Os02g0167100	LOC_Os02g07044.1,LOC_Os02g07044.2	2	0	0	0	2	2	5	2	3	nr	nr	Similar to 3-mercaptopyruvate sulfurtransferase precursor (EC 2.8.1.1).	STR23
Os03g0686100	None	3	1	3	3	3	2	5	2	3	nr	nr	Conserved hypothetical protein.	0
Os11g0159000	LOC_Os11g06040.1,LOC_Os11g06040.2,LOC_Os11g06040.3	3	3	3	3	3	4	5	2	3	nr	nr	Phox-associated domain domain containing protein.	0
Os02g0467700	LOC_Os02g26814.1,LOC_Os02g26814.2,LOC_Os02g26814.3,LOC_Os02g26814.4,LOC_Os02g26814.5	3	1	4	5	4	4	5	2	3	nr	nr	Glycosyl transferase, family 28, C-terminal domain containing protein.	0
Os04g0449900	LOC_Os04g37690.1	21	1	2	3	0	3	23	2	3	nr	nr	Non-protein coding transcript.	0
Os08g0139400	LOC_Os08g04470.1	1	2	6	5	4	4	0	3	3	nr	nr	Non-protein coding transcript.	0
Os03g0619700	LOC_Os03g42235.1	2	2	1	3	2	2	1	3	3	nr	nr	Conserved hypothetical protein.	0
Os09g0517700	LOC_Os09g34190.1	2	1	1	3	1	3	1	3	3	nr	nr	Thioesterase superfamily domain containing protein.	0
Os02g0810100	LOC_Os02g56530.1	4	3	5	3	5	3	1	3	3	nr	nr	Ankyrin repeat containing protein.	0
Os03g0788500	LOC_Os03g57450.1	5	4	3	4	5	4	1	3	3	nr	nr	Calcium-dependent protein kinase, Regulaton of immune responses, Disease resistance	CDPK10
Os03g0661500	LOC_Os03g45930.1	6	4	4	4	6	6	1	3	3	nr	nr	Conserved hypothetical protein.	0
Os03g0138000	LOC_Os03g04500.1,LOC_Os03g04500.2	2	2	3	3	2	3	2	3	3	nr	nr	Conserved hypothetical protein.	0
Os04g0555000	LOC_Os04g46860.1	0	0	2	3	3	3	2	3	3	nr	nr	GRAS (GAI-RGA-SCR) plant-specific transcription factor, Maintenance of shoot apical meristem indeterminacy, Regulation of vegetative to reproductive phase change	HAM3
Os03g0105500	LOC_Os03g01520.1	3	1	2	2	4	3	2	3	3	nr	nr	Conserved hypothetical protein.	0
Os01g0905800	LOC_Os01g67860.1	3	2	3	3	3	4	2	3	3	nr	nr	Aldolase C-1.	ALDC1
Os02g0808600		1	1	2	4	4	4	2	3	3	nr	nr	Hypothetical protein.	0
Os07g0250300	LOC_Os07g14650.1,LOC_Os07g14650.2	4	4	4	4	4	4	2	3	3	nr	nr	Conserved hypothetical protein.	0
Os02g0810000	LOC_Os02g56530.1	5	2	5	4	4	4	2	3	3	nr	nr	Non-protein coding transcript.	0
Os06g0661500	LOC_Os06g45060.1	6	1	4	5	2	5	2	3	3	nr	nr	Conserved hypothetical protein.	0
Os03g0281000	LOC_Os03g17240.1	3	2	3	4	3	5	2	3	3	nr	nr	Similar to Ankyrin-like protein.	0
Os07g0642300	LOC_Os07g44790.1	22	2	2	2	1	1	3	3	3	nr	nr	TRAPP I complex, Bet3 domain containing protein.	0
Os07g0281000	LOC_Os07g18050.1	4	3	5	2	1	2	3	3	3	nr	nr	Nucleotide-binding, alpha-beta plait domain containing protein.	C3H49
Os11g0678000	LOC_Os11g45280.1,LOC_Os11g45280.2	2	0	2	2	3	2	3	3	3	nr	nr	Similar to PAS domain containing protein, expressed.	0
Os08g0237000	LOC_Os08g13920.1	2	2	1	2	4	2	3	3	3	nr	nr	Xyloglucan endotransglucosylases/hydrolase, Cell wall modification processes during rice growth and development	XTH17
Os01g0174500	LOC_Os01g07920.1,LOC_Os01g07920.2	3	5	5	4	4	2	3	3	3	nr	nr	Similar to cDNA clone:J023048G08, full insert sequence.	0
Os03g0596800	LOC_Os03g40000.1	2	2	2	2	2	3	3	3	3	nr	nr	Conserved hypothetical protein.	0
Os04g0603200	LOC_Os04g51400.1,LOC_Os04g51400.2,LOC_Os04g51400.3,LOC_Os04g51400.5	1	2	3	4	4	3	3	3	3	nr	nr	Similar to OSIGBa0118P15.2 protein.	RMT1
Os07g0497400	LOC_Os07g31460.1,LOC_Os07g31460.2	4	3	5	4	4	3	3	3	3	nr	nr	Similar to ATPNG1 (ARABIDOPSIS THALIANA PEPTIDE-N-GLYCANASE 1); catalytic/ peptide-N4-(N-acetyl-beta-glucosaminyl)asparagine amidase.	0
Os07g0446100	LOC_Os07g26490.1,LOC_Os07g26490.2	5	3	5	4	3	4	3	3	3	nr	nr	Similar to Protein binding protein.	0
Os01g0199700	LOC_Os01g10260.1	5	4	5	4	4	4	3	3	3	nr	nr	Protein of unknown function DUF1677, plant domain containing protein.	0
Os03g0206600	LOC_Os03g10870.1	2	2	3	4	6	5	3	3	3	nr	nr	Uncharacterised protein family UPF0497, trans-membrane plant domain containing protein.	0
Os07g0490600	LOC_Os07g30820.1,LOC_Os07g30820.2	6	5	5	4	1	6	3	3	3	nr	nr	Similar to Type II membrane protein.	0
Os01g0731600	LOC_Os01g53090.1	5	4	3	3	3	6	3	3	3	nr	nr	Similar to pathogen-related protein.	0
Os01g0950800	LOC_Os01g72200.1	3	5	4	4	5	7	3	3	3	nr	nr	Essential protein Yae1, N-terminal domain containing protein.	0
Os11g0284900	LOC_Os11g18170.1	2	2	4	2	4	1	4	3	3	nr	nr	Similar to Phospholipid hydroperoxide glutathione peroxidase (EC 1.11.1.9).	GPX5
Os03g0198500	LOC_Os03g10200.1,LOC_Os03g10200.2	3	3	2	1	2	2	4	3	3	nr	nr	Protein of unknown function DUF862, eukaryotic domain containing protein.	0
Os04g0223000	LOC_Os04g14654.1,LOC_Os04g14654.2,LOC_Os04g14654.3	5	5	6	3	2	2	4	3	3	nr	nr	Sec1-like protein family protein.	0
Os03g0268300	LOC_Os03g16140.1,LOC_Os03g16140.2,LOC_Os03g16140.3,LOC_Os03g16140.4	3	2	2	2	2	3	4	3	3	nr	nr	Similar to DGD2 (digalactosyldiacylglycerol synthase 2); digalactosyldiacylglycerol synthase / transferase, transferring glycosyl groups.	DGD2B
Os05g0433200		5	4	5	2	3	3	4	3	3	nr	nr	Similar to Serine/threonine-protein kinase SAPK4.	SNRK2.11
Os01g0205300	LOC_Os01g10810.1	1	1	2	3	3	3	4	3	3	nr	nr	Similar to rho termination factor, N-terminal domain containing protein.	0
Os01g0172200	LOC_Os01g07740.1,LOC_Os01g07740.2,LOC_Os01g07740.3	2	3	2	2	4	3	4	3	3	nr	nr	DNA/RNA helicase, DEAD/DEAH box type, N-terminal domain containing protein.	0
Os10g0473400	LOC_Os10g33420.1	4	3	4	3	4	3	4	3	3	nr	nr	Similar to catalytic.	0
Os11g0416900	LOC_Os11g22350.1	3	2	3	4	4	3	4	3	3	nr	nr	ABC transporter-like domain containing protein.	ABCG28
Os01g0906000	LOC_Os01g67870.1	3	4	4	4	7	3	4	3	3	nr	nr	Similar to Ceramide glucosyltransferase.	0
Os07g0124800	LOC_Os07g03270.1	3	2	2	2	1	4	4	3	3	nr	nr	Similar to Chaperone protein dnaJ.	0
Os03g0317000	LOC_Os03g20180.1,LOC_Os03g20180.2	3	2	3	2	3	4	4	3	3	nr	nr	Similar to High-glucose-regulated protein 8-like.	0
Os10g0476400	LOC_Os10g33660.1	3	3	3	4	3	4	4	3	3	nr	nr	Snf7 family protein.	0
Os01g0691600	LOC_Os01g49680.1	3	1	4	3	4	4	4	3	3	nr	nr	Similar to XPB1 (ARABIDOPSIS HOMOLOG OF XERODERMA PIGMENTOSUM COMPLEMENTATION GROUP B 1); ATP-dependent helicase.	0
Os08g0296900	LOC_Os08g20020.1,LOC_Os08g20020.2	3	2	3	4	4	4	4	3	3	nr	nr	Similar to Heat shock protein 70.	0
Os03g0272900	LOC_Os03g16600.1	4	3	6	6	6	6	4	3	3	nr	nr	DVL family protein.	0
Os04g0320100	LOC_Os04g25400.2	1	23	2	1	3	2	5	3	3	nr	nr	7-hydroxymethyl chlorophyll a reductase, Promotion of chlorophyll degradation, Modulation of cell death signaling	HCAR
Os05g0498800	LOC_Os05g41940.1	2	0	3	5	3	2	5	3	3	nr	nr	Hypothetical conserved gene.	0
Os02g0557500	LOC_Os02g35150.1	4	1	5	3	4	3	5	3	3	nr	nr	Zinc finger, CCCH-type domain containing protein.	C3H16
Os03g0809700	LOC_Os03g59530.1	3	3	3	4	3	4	5	3	3	nr	nr	Similar to protein Kinase-associated protein phosphatase.	0
Os04g0682100	LOC_Os04g58570.1	3	4	4	3	4	4	5	3	3	nr	nr	C2 calcium/lipid-binding region, CaLB domain containing protein.	0
Os05g0108500	None	4	3	4	2	2	3	6	3	3	nr	nr	Nucleotide excision repair, TFIIH, subunit TTDA domain containing protein.	0
Os12g0143300	LOC_Os12g04934.1,LOC_Os12g04934.2,LOC_Os12g04934.3	4	3	3	3	2	3	6	3	3	nr	nr	Excinuclease ABC, C subunit, N-terminal domain containing protein.	0
Os04g0450400	LOC_Os04g37740.1	3	3	4	4	4	6	1	4	3	nr	nr	Similar to H0818E04.19 protein.	0
Os08g0544800	LOC_Os08g43160.1	4	3	3	3	2	3	2	4	3	nr	nr	PCF2.	PCF2
Os05g0519200	LOC_Os05g44290.1,LOC_Os05g44290.2,LOC_Os05g44290.3,LOC_Os05g44290.4	3	3	3	3	4	4	2	4	3	nr	nr	Similar to protein kinase.	0
Os12g0548200	LOC_Os12g36180.1	5	4	6	4	4	4	2	4	3	nr	nr	Auxilin-like protein, Type III J-protein, Positive regulation of resistance to Xoo, Regulation of cell death	0
Os06g0154500	LOC_Os06g06090.1,LOC_Os06g06090.2	5	4	6	5	6	5	2	4	3	nr	nr	Mitogen-activated protein kinase, Brassinosteroid (BR) signaling and homeostasis, Regulation of grain size and plant height	DSG1
Os02g0123400	LOC_Os02g03090.1,LOC_Os02g03090.2	4	2	6	4	3	6	2	4	3	nr	nr	Hypothetical conserved gene.	0
Os02g0590800	LOC_Os02g37830.1,LOC_Os02g37830.2	3	2	2	2	4	2	3	4	3	nr	nr	Tubulin complex-related serine/threonine protein kinase	0
Os04g0436100	LOC_Os04g35590.1	2	4	3	4	1	3	3	4	3	nr	nr	Acyl-CoA thioesterase, Target of miR1432, Regulation of fatty acid metabolism, Grain filling	ACOT
Os03g0274300	LOC_Os03g16700.1,LOC_Os03g16700.2,LOC_Os03g16700.3,LOC_Os03g16700.4	2	3	3	3	3	3	3	4	3	nr	nr	Similar to Initiator-binding protein.	0
Os02g0686500	LOC_Os02g46140.1,LOC_Os02g46140.2	2	2	3	4	3	3	3	4	3	nr	nr	F-box domain, cyclin-like domain containing protein.	0
Os07g0419800	LOC_Os07g23790.1,LOC_Os07g23790.2,LOC_Os07g23790.3,LOC_Os07g23790.4,LOC_Os07g23790.5,LOC_Os07g23790.6,LOC_Os07g23790.7,LOC_Os07g23790.8	2	3	4	4	4	3	3	4	3	nr	nr	Protein of unknown function DUF1644 family protein.	0
Os07g0272400	LOC_Os07g17130.1	2	1	3	4	3	4	3	4	3	nr	nr	Zinc finger, RING/FYVE/PHD-type domain containing protein.	0
Os04g0506100	LOC_Os04g42700.1	3	2	5	3	4	4	3	4	3	nr	nr	Similar to Receptor-like protein kinase.	0
Os01g0812200	LOC_Os01g59690.1	3	2	3	4	4	5	3	4	3	nr	nr	Cyclin-like F-box domain containing protein.	0
Os02g0807600	None	5	4	5	4	5	5	3	4	3	nr	nr	Hypothetical gene.	0
Os01g0830500	LOC_Os01g61440.1	5	5	4	5	2	6	3	4	3	nr	nr	2OG-Fe(II) oxygenase domain containing protein.	0
Os06g0273700	LOC_Os06g16250.1	4	4	3	3	4	6	3	4	3	nr	nr	Protein of unknown function DUF231, plant domain containing protein.	0
Os10g0494000	LOC_Os10g35150.1,LOC_Os10g35150.2	2	4	4	5	4	6	3	4	3	nr	nr	Protein of unknown function DUF789 family protein.	0
Os01g0138300	LOC_Os01g04570.1,LOC_Os01g04570.2	6	5	5	4	5	6	3	4	3	nr	nr	Protein kinase, core domain containing protein.	0
Os09g0408600	LOC_Os09g24320.1	1	23	2	3	1	2	4	4	3	nr	nr	Similar to Dihydrolipoamide S-acetyltransferase (EC 2.3.1.12).	0
Os08g0521800	LOC_Os08g41040.1	3	2	2	2	2	2	4	4	3	nr	nr	Protein of unknown function DUF1997 domain containing protein.	0
Os05g0154600	LOC_Os05g06270.1,LOC_Os05g06270.2	3	2	3	3	3	2	4	4	3	nr	nr	Similar to VIP2 protein.	0
Os08g0106100	LOC_Os08g01514.1	4	3	3	2	4	2	4	4	3	nr	nr	Conserved hypothetical protein.	0
Os08g0106900	LOC_Os08g01570.1	3	4	4	2	7	2	4	4	3	nr	nr	Similar to retrotransposon protein.	0
Os09g0407300	LOC_Os09g24210.1	3	3	3	2	3	3	4	4	3	nr	nr	Domain of unknown function SprT-like domain containing protein.	0
Os08g0518100	LOC_Os08g40620.1,LOC_Os08g40620.2	5	4	3	3	3	3	4	4	3	nr	nr	Hypothetical conserved gene.	0
Os01g0775200	LOC_Os01g56790.1	4	2	4	3	3	3	4	4	3	nr	nr	Conserved hypothetical protein.	0
Os05g0163400	LOC_Os05g07070.1,LOC_Os05g07070.2,LOC_Os05g07070.3,LOC_Os05g07070.4,LOC_Os05g07070.5,LOC_Os05g07070.7,LOC_Os05g07070.8	3	2	3	4	4	3	4	4	3	nr	nr	Zinc finger, RING/FYVE/PHD-type domain containing protein.	0
Os12g0105500	LOC_Os12g01480.1	1	2	3	3	2	4	4	4	3	nr	nr	Similar to Phosphatidate cytidylyltransferase family protein, expressed.	0
Os04g0162500	LOC_Os04g08060.1	3	3	4	3	4	4	4	4	3	nr	nr	Zinc finger, C2H2-type domain containing protein.	DLN107
Os03g0206700	LOC_Os03g10880.1,LOC_Os03g10880.2	2	2	3	4	4	4	4	4	3	nr	nr	BTB/POZ fold domain containing protein.	0
Os05g0405500	LOC_Os05g33590.1	3	3	4	4	4	4	4	4	3	nr	nr	Similar to Cytochrome P450 CYP721B4.	0
Os03g0351300	LOC_Os03g22790.1	3	4	4	5	4	5	4	4	3	nr	nr	Similar to beta-amylase.	BMY4
Os01g0178500	LOC_Os01g08320.1	4	4	6	5	4	5	4	4	3	nr	nr	A member of rice Aux/IAA family, Cross-talk of auxin and brassinosteroid signaling pathways, Plant morphogenesis	IAA1
Os01g0723100	LOC_Os01g52480.1	2	2	2	4	5	5	4	4	3	nr	nr	Senescence-associated family protein.	0
Os02g0752800	LOC_Os02g51670.1	7	5	7	4	5	6	4	4	3	nr	nr	Similar to Dehydration responsive element binding protein 2B (DREB2B protein).	ERF49
Os04g0611200	LOC_Os04g52164.1,LOC_Os04g52164.2	7	5	5	7	7	7	4	4	3	nr	nr	Cofactor of beta-ketoacyl-CoA synthase, Homolog of Arabidopsis CER2, Leaf cuticular wax synthesis, Very-long-chain fatty acid (VLCFA) elongation	0
Os03g0239400	LOC_Os03g13614.1,LOC_Os03g13614.2,LOC_Os03g13614.3	6	4	6	4	5	8	4	4	3	nr	nr	Similar to Transcription factor HBP-1a(C14).	BZIP26
Os10g0474100	LOC_Os10g33460.1	4	8	8	9	9	8	4	4	3	nr	nr	Similar to GMC oxidoreductase family protein, expressed.	0
Os02g0141000	LOC_Os02g04800.1	2	0	2	1	0	2	5	4	3	nr	nr	Butirosin biosynthesis, BtrG-like domain containing protein.	0
Os11g0549700	LOC_Os11g34860.1,LOC_Os11g34860.2	5	4	5	3	4	2	5	4	3	nr	nr	Ankyrin domain containing protein.	DLN249
Os02g0639800	LOC_Os02g42690.1,LOC_Os02g42690.2,LOC_Os02g42690.3	4	3	2	5	2	3	5	4	3	nr	nr	Zinc finger, RING/FYVE/PHD-type domain containing protein.	RDCP2
Os04g0562000	LOC_Os04g47410.1,LOC_Os04g47410.3,LOC_Os04g47410.4,LOC_Os04g47410.5	6	4	4	4	3	3	5	4	3	nr	nr	Similar to H0211B05.5 protein.	0
Os06g0152000	LOC_Os06g05870.1,LOC_Os06g05870.2	7	5	5	4	4	3	5	4	3	nr	nr	Similar to Dual specificity protein phosphatase family protein.	0
Os11g0191400	LOC_Os11g08670.1	4	3	4	4	3	4	5	4	3	nr	nr	Similar to predicted protein.	0
Os02g0130300	LOC_Os02g03760.1,LOC_Os02g03760.2	3	1	2	5	3	4	5	4	3	nr	nr	Hypothetical conserved gene.	0
Os09g0129400	LOC_Os09g04300.1,LOC_Os09g04300.2,LOC_Os09g04300.3,LOC_Os09g04300.4	4	4	5	4	5	4	5	4	3	nr	nr	Conserved hypothetical protein.	0
Os12g0165700	LOC_Os12g06850.1,LOC_Os12g06850.2,LOC_Os12g06850.3,LOC_Os12g06850.4	3	3	4	3	3	3	6	4	3	nr	nr	Transcription elongation factor, TFIIS/CRSP70, N-terminal domain containing protein.	0
Os03g0794300	LOC_Os03g58020.1	8	7	8	7	3	3	6	4	3	nr	nr	Acyl-CoA N-acyltransferase domain containing protein.	0
Os04g0394700	LOC_Os04g32370.1	5	3	4	3	3	5	1	5	3	nr	nr	BAR domain containing protein.	0
Os11g0414000	LOC_Os11g21990.1,LOC_Os11g21990.2	0	2	4	3	3	2	3	5	3	nr	nr	Similar to predicted protein.	0
Os06g0717800	LOC_Os06g50380.1,LOC_Os06g50380.2,LOC_Os06g50380.3	2	2	2	3	3	4	3	5	3	nr	nr	Similar to Protein phosphatase 2C.	0
Os12g0248700	LOC_Os12g14550.1	3	1	3	3	3	4	3	5	3	nr	nr	Hypothetical protein.	0
Os03g0274800	LOC_Os03g16740.1,LOC_Os03g16740.2	5	2	1	7	4	5	3	5	3	nr	nr	Receptor-like cytoplasmic kinase, Positive regulation of chitin- and PGN induced immunity, Positive regulation of seed set rate	RLCK107
Os05g0414300	LOC_Os05g34230.1	5	4	5	5	6	7	3	5	3	nr	nr	NB-ARC domain containing protein.	0
Os12g0538500	LOC_Os12g35320.1	4	3	3	4	3	2	4	5	3	nr	nr	Similar to PGPD14 protein.	0
Os06g0166000	LOC_Os06g07000.1,LOC_Os06g07000.2,LOC_Os06g07000.3	4	4	4	5	4	3	4	5	3	nr	nr	Similar to F-box domain containing protein.	0
Os12g0560400	LOC_Os12g37370.1	10	6	2	3	4	4	4	5	3	nr	nr	Similar to DNA-directed RNA polymerase II 14.5 kDa polypeptide (EC 2.7.7.6) (RPB9) (RPB14.5).	0
Os09g0528200	LOC_Os09g35910.1	3	4	6	5	4	4	4	5	3	nr	nr	Similar to Homeobox-leucine zipper protein HOX6.	HOX6
Os06g0606000	LOC_Os06g40370.1	4	3	3	0	5	4	4	5	3	nr	nr	Serine/threonine-protein kinase required for the salt overly sensitive (SOS) pathway, Calcineurin B-like (CBL) protein-interacting protein kinase, Control of intracellular Na<sup>+</sup> and K<sup>+</sup> homeostasis, Salt tolerance, Mutation in OsSOS2 reduces radiocesium in rice grain	CIPK24
Os04g0603100	None	2	2	5	4	5	4	4	5	3	nr	nr	Hypothetical protein.	0
Os06g0538400	LOC_Os06g34730.1	3	4	4	3	5	5	4	5	3	nr	nr	Conserved hypothetical protein.	0
Os05g0112200	LOC_Os05g02150.1	5	4	5	3	6	6	4	5	3	nr	nr	Similar to Zn finger protein (Fragment).	DOF19
Os03g0225200	LOC_Os03g12414.1,LOC_Os03g12414.2	4	1	5	4	6	8	4	5	3	nr	nr	Similar to cyclin, N-terminal domain containing protein.	SDS
Os06g0563300	LOC_Os06g36770.1,LOC_Os06g36770.2,LOC_Os06g36770.3	3	2	4	3	3	1	5	5	3	nr	nr	Similar to Serine/threonine protein phosphatase 2A 55 kDa regulatory subunit Bbeta isoform.	0
Os10g0479700	LOC_Os10g33920.1,LOC_Os10g33920.2,LOC_Os10g33920.3	2	4	6	4	5	5	5	5	3	nr	nr	Similar to Integral membrane protein like.	0
Os10g0490200		5	6	6	5	5	5	5	5	3	nr	nr	Virulence factor, pectin lyase fold family protein.	0
Os05g0136200	LOC_Os05g04550.1	4	5	6	6	5	5	5	5	3	nr	nr	Serine/threonine protein kinase domain containing protein.	CIPK17
Os01g0178100	LOC_Os01g08280.1,LOC_Os01g08280.2	5	6	7	6	5	5	5	5	3	nr	nr	Region of unknown function DUF1767 domain containing protein.	0
Os07g0504800		4	5	5	5	3	4	6	5	3	nr	nr	Conserved hypothetical protein.	0
Os01g0957000	LOC_Os01g72690.1,LOC_Os01g72690.2	6	6	6	5	5	5	6	5	3	nr	nr	NAD kinase, Mediation of intracellular redox balance, Drought tolerance	NADK1
Os05g0576800	LOC_Os05g50120.1	4	3	4	4	6	5	6	5	3	nr	nr	Similar to Blast and wounding induced mitogen-activated protein kinase.	0
Os05g0421900	LOC_Os05g34854.1,LOC_Os05g34854.2	7	4	4	4	7	10	8	5	3	nr	nr	GA 20-oxidase4, GA metabolism	PRL5
Os02g0711400	LOC_Os02g48150.1	4	4	4	6	7	6	2	6	3	nr	nr	Conserved hypothetical protein.	0
Os05g0423400	LOC_Os05g34940.1,LOC_Os05g34940.2,LOC_Os05g34940.3	2	3	3	4	3	4	3	6	3	nr	nr	Rice PISTILLATA ortholog, MADS-box protein, Lodicule and stamen development	MADS4
Os04g0442000	LOC_Os04g36054.1	4	3	5	3	5	4	3	6	3	nr	nr	Similar to Auxin response factor 2 (ARF1-binding protein) (ARF1-BP).	ARF9
Os01g0839700	LOC_Os01g62244.1,LOC_Os01g62244.2,LOC_Os01g62244.3	7	4	6	6	6	5	3	6	3	nr	nr	Similar to Ubiquitin carrier protein.	UBC11
Os06g0188100	LOC_Os06g08860.1	4	5	3	2	3	3	4	6	3	nr	nr	Protein of unknown function DUF250 domain containing protein.	0
Os03g0149300	LOC_Os03g05530.1	1	4	3	4	4	4	4	6	3	nr	nr	Protein of unknown function DUF6, transmembrane domain containing protein.	0
Os12g0636200	LOC_Os12g43950.1,LOC_Os12g43950.2,LOC_Os12g43950.3,LOC_Os12g43950.4	5	4	6	6	5	4	4	6	3	nr	nr	Similar to Benzothiadiazole-induced homeodomain protein 1.	WAHD1
Os01g0604500	LOC_Os01g41990.1	4	4	5	5	5	5	4	6	3	nr	nr	EF-Hand type domain containing protein.	CML12
Os02g0826600	LOC_Os02g58030.1	4	4	6	4	4	3	5	6	3	nr	nr	Leucine-rich repeat, typical subtype containing protein.	0
Os03g0711300	LOC_Os03g50330.1	4	3	4	3	4	4	5	6	3	nr	nr	Similar to Protein kinase.	0
Os12g0516800	LOC_Os12g33194.1	7	9	8	8	6	4	5	6	3	nr	nr	Hypothetical conserved gene.	0
Os08g0107300	LOC_Os08g01600.1	2	1	1	7	3	5	5	6	3	nr	nr	Pectin lyase fold/virulence factor domain containing protein.	0
Os08g0265500	LOC_Os08g16480.1,LOC_Os08g16480.2,LOC_Os08g16480.3	6	5	7	6	7	6	7	6	3	nr	nr	Similar to ATPase.	0
Os12g0595800	LOC_Os12g40419.1,LOC_Os12g40419.2,LOC_Os12g40419.3	5	8	8	8	4	5	1	7	3	nr	nr	Receptor-like kinase, Activation of immune responses	WAKL21.2
Os05g0107700	LOC_Os05g01710.1,LOC_Os05g01710.2,LOC_Os05g01710.3	5	6	7	5	4	4	3	7	3	nr	nr	Transcription factor IIA small subunit (Transcription factor IIA gamma subunit).	XA5
Os01g0142900		7	8	6	7	2	2	4	7	3	nr	nr	Hypothetical protein.	0
Os06g0691000	LOC_Os06g47580.1,LOC_Os06g47580.2,LOC_Os06g47580.3	6	6	6	6	6	5	6	7	3	nr	nr	Hypothetical conserved gene.	0
Os07g0654700	LOC_Os07g46080.1	6	4	5	6	6	6	9	7	3	nr	nr	Similar to BLE2 protein.	0
Os07g0617200		7	9	6	7	3	2	4	8	3	nr	nr	Plant disease resistance response protein family protein.	0
Os10g0500600	LOC_Os10g35710.1,LOC_Os10g35710.2,LOC_Os10g35710.3,LOC_Os10g35710.4,LOC_Os10g35710.5	10	10	10	6	6	5	6	8	3	nr	nr	Similar to predicted protein.	0
Os03g0229000	LOC_Os03g12750.1	10	11	10	7	7	6	8	9	3	nr	nr	Conserved hypothetical protein.	0
Os01g0665200	LOC_Os01g47530.1,LOC_Os01g47530.2,LOC_Os01g47530.3,LOC_Os01g47530.4	1	2	4	4	8	5	9	9	3	nr	nr	Wound- and JA-uninducible MAP kinase, Defense/stress response, Developmental regulation	0
Os05g0501700	LOC_Os05g42230.1	23	0	1	0	2	1	2	0	4	nr	nr	Rossmann-like alpha/beta/alpha sandwich fold domain containing protein.	0
Os01g0588200	LOC_Os01g40570.1	2	2	1	1	2	1	1	1	4	nr	nr	Voltage-dependent anion channel.	0
Os02g0107600	LOC_Os02g01790.1,LOC_Os02g01790.2	1	0	1	1	1	1	4	1	4	nr	nr	Protein of unknown function DUF1677, Oryza sativa family protein.	S22A_J1
Os01g0781000	LOC_Os01g57260.1	5	1	2	1	1	2	2	2	4	nr	nr	Vacuolar protein sorting-associated, VPS28 family protein.	0
Os01g0866300	LOC_Os01g64650.1,LOC_Os01g64650.2	6	3	2	3	3	2	2	2	4	nr	nr	VAMP-like protein YKT61 (AtYKT61) (Geranylgeranylated protein 1) (AtGP1).	0
Os01g0782700		20	20	21	23	1	0	3	2	4	nr	nr	Phospholipid/glycerol acyltransferase domain containing protein.	0
Os04g0372400	LOC_Os04g30410.1	7	4	5	2	2	3	4	2	4	nr	nr	Conserved hypothetical protein.	0
Os01g0862300	LOC_Os01g64280.1	6	4	4	4	2	4	4	2	4	nr	nr	Similar to Sorting nexin 1.	0
Os09g0516500	LOC_Os09g34090.1,LOC_Os09g34090.2	1	4	3	2	3	1	5	2	4	nr	nr	NAD(P)-binding domain containing protein.	0
Os08g0113800	LOC_Os08g02190.1	4	3	2	2	1	2	5	2	4	nr	nr	Hypothetical conserved gene.	0
Os02g0722500	LOC_Os02g49070.1	5	5	4	4	2	3	5	2	4	nr	nr	Arf GTPase activating protein family protein.	0
Os04g0628600	LOC_Os04g53670.1	4	2	3	3	3	3	5	2	4	nr	nr	Conserved hypothetical protein.	0
Os03g0861800	LOC_Os03g64360.1,LOC_Os03g64360.2,LOC_Os03g64360.3	7	7	9	6	4	4	6	2	4	nr	nr	Hypothetical conserved gene.	0
Os01g0141100	LOC_Os01g04814.1,LOC_Os01g04814.3,LOC_Os01g04814.4	5	3	4	3	1	1	1	3	4	nr	nr	Similar to Vacuolar sorting protein 4b.	0
Os02g0274000	LOC_Os02g17380.1	5	4	4	4	2	3	3	3	4	nr	nr	Mitochondrial glycine-rich protein, Fertility restoration in LD-CMS	RF2
Os03g0367000	LOC_Os03g25140.1	2	2	3	3	3	4	3	3	4	nr	nr	Hypothetical conserved gene.	0
Os08g0110300	LOC_Os08g01880.1	7	4	5	4	4	4	3	3	4	nr	nr	Longin domain containing protein.	0
Os12g0114200	LOC_Os12g02260.1,LOC_Os12g02260.2	5	4	5	6	3	6	3	3	4	nr	nr	Hypothetical conserved gene.	NTP12
Os07g0161000	LOC_Os07g06710.1	6	3	4	4	4	2	4	3	4	nr	nr	Hypothetical conserved gene.	0
Os03g0287900	LOC_Os03g17860.1,LOC_Os03g17860.2	3	3	2	3	2	3	4	3	4	nr	nr	Similar to Protein disulfide isomerase.	0
Os01g0184800	LOC_Os01g08960.1	4	2	3	3	2	3	4	3	4	nr	nr	Thioredoxin fold domain containing protein.	0
Os07g0223100	LOC_Os07g12170.1	6	4	3	4	3	3	4	3	4	nr	nr	Similar to ADP-ribosylation factor 1.	ARFA1C
Os10g0415400	LOC_Os10g28009.1	5	1	4	4	3	3	4	3	4	nr	nr	Conserved hypothetical protein.	0
Os04g0629000	LOC_Os04g53690.1,LOC_Os04g53690.2	4	4	6	5	5	3	4	3	4	nr	nr	Similar to PEX22 (peroxin 22); protein binding.	0
Os05g0526300	LOC_Os05g45040.1	6	3	4	4	3	4	4	3	4	nr	nr	Similar to F-box domain containing protein.	0
Os01g0680200	LOC_Os01g48800.1	23	1	3	6	6	4	4	3	4	nr	nr	Purine permease, "Regulation of grain size, grain number and leaf elongation", Modulation of cytokinin transport	PUP4
Os05g0516900	LOC_Os05g44080.1,LOC_Os05g44080.2	5	4	5	5	4	5	4	3	4	nr	nr	Protein of unknown function DUF300 family protein.	0
Os03g0108000	LOC_Os03g01770.1	4	3	3	3	1	2	5	3	4	nr	nr	Dual-specificity tyrosine-phosphatase CDC25, Arsenic metabolism	ACR2.2
Os08g0101600	LOC_Os08g01130.1	2	4	3	2	4	2	5	3	4	nr	nr	Similar to Flap endonuclease GEN-like 2.	SEND1
Os01g0965600	LOC_Os01g73470.1	4	3	4	4	2	3	5	3	4	nr	nr	Similar to growth inhibition and differentiation-related protein 88.	0
Os07g0521000	LOC_Os07g33680.1	2	2	3	3	2	2	6	3	4	nr	nr	Succinate dehydrogenase subunit 3.	0
Os02g0738300	LOC_Os02g50470.1	4	2	4	4	3	5	1	4	4	nr	nr	Conserved hypothetical protein.	0
Os06g0688800	LOC_Os06g47430.1	4	2	4	4	3	5	1	4	4	nr	nr	Hypothetical conserved gene.	0
Os10g0433100		4	2	4	4	3	5	1	4	4	nr	nr	Similar to cDNA, clone: J075155G16, full insert sequence.	0
Os06g0688700		5	2	4	4	3	5	1	4	4	nr	nr	F-box domain, cyclin-like domain containing protein.	0
Os02g0290300	LOC_Os02g18820.1,LOC_Os02g18820.2	4	4	7	4	6	3	2	4	4	nr	nr	WD40/YVTN repeat-like domain containing protein.	0
Os05g0164800	LOC_Os05g07210.1	8	5	7	6	4	4	2	4	4	nr	nr	Similar to Zinc transporter 6, chloroplast precursor (ZRT/IRT-like protein 6).	ZIP6
Os09g0571200	LOC_Os09g39770.1	4	3	5	4	5	5	2	4	4	nr	nr	C2 domain-containing protein, Salt tolerance	C2DP
Os07g0657400	LOC_Os07g46380.1	5	3	5	4	6	5	2	4	4	nr	nr	Glycosyltransferase AER61, uncharacterized domain containing protein.	0
Os01g0542700	LOC_Os01g36220.1	1	1	3	6	3	3	3	4	4	nr	nr	bZIP transcription factor, bZIP-1 domain containing protein.	BZIP4
Os04g0111300		1	0	1	1	4	3	3	4	4	nr	nr	Conserved hypothetical protein.	0
Os01g0809300	LOC_Os01g59440.1,LOC_Os01g59440.2,LOC_Os01g59440.3	4	3	3	3	4	3	3	4	4	nr	nr	Extracellular leucine-rich repeat (eLRR) domain protein, XB21 interacting protein, XA21-mediated immune response, Regulation of plant responses against pathogen	0
Os07g0571300	LOC_Os07g38370.1	3	3	3	2	4	4	3	4	4	nr	nr	Hypothetical protein.	0
Os03g0231400	None	3	3	6	10	4	4	3	4	4	nr	nr	Hypothetical protein.	0
Os01g0253100	LOC_Os01g14932.1,LOC_Os01g14932.2,LOC_Os01g14932.3	6	5	6	4	6	4	3	4	4	nr	nr	Hypothetical conserved gene.	0
Os10g0336600	None	6	7	8	7	6	6	3	4	4	nr	nr	Conserved hypothetical protein.	0
Os11g0602700		4	4	5	6	11	6	3	4	4	nr	nr	Similar to 40S ribosomal protein S9.	0
Os06g0592400	LOC_Os06g39230.1	4	3	3	2	3	2	4	4	4	nr	nr	Similar to Cytosolic aldehyde dehydrogenase RF2C.	ALDH2B2
Os12g0159600	LOC_Os12g06260.1	5	3	4	2	3	2	4	4	4	nr	nr	Harpin-induced 1 domain containing protein.	0
Os04g0456700	LOC_Os04g38390.1	16	14	18	3	4	2	4	4	4	nr	nr	Similar to TMV induced protein 1-2.	0
Os12g0158800	LOC_Os12g06200.1,LOC_Os12g06200.2	3	3	3	4	3	3	4	4	4	nr	nr	Similar to E2F homolog (Fragment).	0
Os01g0866400	LOC_Os01g64660.1,LOC_Os01g64660.2,LOC_Os01g64660.3,LOC_Os01g64660.4	2	2	3	3	4	3	4	4	4	nr	nr	Cytosolic fructose-1, 6-bisphosphatase, Sucrose biosynthesis, Required for tiller bud outgrowth	MOC2
Os06g0199200	LOC_Os06g09890.1,LOC_Os06g09890.2,LOC_Os06g09890.3,LOC_Os06g09890.4,LOC_Os06g09890.5,LOC_Os06g09890.6	6	4	5	3	5	3	4	4	4	nr	nr	Similar to smr domain containing protein.	0
Os01g0873100	LOC_Os01g65260.1	2	2	3	4	4	4	4	4	4	nr	nr	Similar to Amidophosphoribosyltransferase, chloroplast precursor (EC 2.4.2.14) (Glutamine phosphoribosylpyrophosphate amidotransferase) (ATASE) (GPAT).	ATASE1
Os07g0530400	LOC_Os07g34620.1	3	3	4	4	4	4	4	4	4	nr	nr	Ribosomal protein S14, conserved site domain containing protein.	0
Os06g0273800	LOC_Os06g16260.1,LOC_Os06g16260.2	6	5	6	4	4	4	4	4	4	nr	nr	Similar to Signal peptidase 18 subunit (Fragment).	0
Os03g0351800	LOC_Os03g22830.1,LOC_Os03g22830.2	4	5	5	5	4	4	4	4	4	nr	nr	Zinc finger, RING/FYVE/PHD-type domain containing protein.	0
Os10g0463600	None	4	6	6	5	6	4	4	4	4	nr	nr	Non-protein coding transcript.	0
Os01g0178400	LOC_Os01g08310.1	3	3	5	4	4	5	4	4	4	nr	nr	Similar to Protein phosphatase 2A B'kappa subunit.	0
Os03g0760100	LOC_Os03g55240.1	6	6	8	7	6	6	4	4	4	nr	nr	Hypothetical conserved gene.	CYP81A6
Os04g0583600	LOC_Os04g49420.1	4	4	3	2	2	2	5	4	4	nr	nr	Similar to Histone H4.	0
Os08g0454400		4	3	3	2	4	2	5	4	4	nr	nr	Drought-responsive ethylene response factor, Transcriptional activator, Drought response through controlling the ethylene synthesis	ERF12
Os05g0406000	LOC_Os05g33620.1	3	2	3	4	4	2	5	4	4	nr	nr	Conserved hypothetical protein.	0
Os08g0374900	LOC_Os08g28740.1	4	6	3	5	2	3	5	4	4	nr	nr	Conserved hypothetical protein.	0
Os03g0219100	LOC_Os03g11950.1	4	4	5	3	4	3	5	4	4	nr	nr	Cellular retinaldehyde-binding/triple function, C-terminal domain containing protein.	0
Os04g0541900	LOC_Os04g45821.1	2	3	2	3	5	3	5	4	4	nr	nr	Similar to cysteine-type endopeptidase/ ubiquitin thiolesterase.	0
Os11g0524300	LOC_Os11g32160.1	5	4	4	4	3	4	5	4	4	nr	nr	Protein of unknown function DUF1001 family protein.	0
Os11g0508600	LOC_Os11g31190.1	3	3	3	2	4	4	5	4	4	nr	nr	Sugar transporter, TAL effector-mediated susceptibility to bacterial pathogen	XA41
Os03g0349600	LOC_Os03g22720.1,LOC_Os03g22720.2,LOC_Os03g22720.3	4	2	4	5	4	4	5	4	4	nr	nr	Conserved hypothetical protein.	0
Os04g0625200	LOC_Os04g53370.1	4	3	9	9	8	4	5	4	4	nr	nr	Phospholipid/glycerol acyltransferase family protein.	0
Os03g0738400	LOC_Os03g52840.1,LOC_Os03g52840.2,LOC_Os03g52840.3	3	3	5	4	4	5	5	4	4	nr	nr	Similar to Serine hydroxymethyltransferase.	SHMT1
Os05g0492500	None	6	6	6	5	3	6	5	4	4	nr	nr	Hypothetical protein.	0
Os03g0655100	LOC_Os03g45250.1	6	6	7	8	6	6	5	4	4	nr	nr	Similar to Cupin, RmlC-type.	0
Os02g0684600	LOC_Os02g45950.1	1	4	4	4	1	4	6	4	4	nr	nr	Similar to predicted protein.	0
Os05g0316000	LOC_Os05g25180.1	8	4	5	6	3	4	6	4	4	nr	nr	Zinc finger, RING/FYVE/PHD-type domain containing protein.	0
Os04g0645500	LOC_Os04g55250.1	4	2	4	4	5	6	6	4	4	nr	nr	Nicotinamide N-methyltransferase, putative domain containing protein.	0
Os07g0184500	LOC_Os07g08669.1	8	6	8	6	4	5	7	4	4	nr	nr	Conserved hypothetical protein.	0
Os02g0527600	LOC_Os02g32610.2,LOC_Os02g32610.3,LOC_Os02g32610.4	8	4	5	4	6	6	7	4	4	nr	nr	Functional homolog of Arabidopsis Raf-like protein CONSTITUTIVE TRIPLE RESPONSE1 (CTR1), Ethylene-receptor signalling	CTR2
Os06g0699200	LOC_Os06g48570.1	5	3	5	3	4	4	1	5	4	nr	nr	Metallophosphoesterase domain containing protein.	0
Os09g0397700	LOC_Os09g23370.1,LOC_Os09g23370.2	2	2	3	5	3	4	2	5	4	nr	nr	Glutathione-dependent formaldehyde-activating, GFA family protein.	0
Os10g0189600	LOC_Os10g11200.1	4	4	5	6	4	5	2	5	4	nr	nr	Pyridoxal phosphate-dependent transferase, major region, subdomain 1 domain containing protein.	0
Os06g0693700	LOC_Os06g47860.1,LOC_Os06g47860.2	6	6	5	5	4	6	2	5	4	nr	nr	Protein of unknown function DUF1644 family protein.	0
Os01g0802200	LOC_Os01g58800.1	4	3	4	4	4	4	3	5	4	nr	nr	Conserved hypothetical protein.	0
Os03g0419100	LOC_Os03g30570.1,LOC_Os03g30570.2	3	4	4	3	4	5	3	5	4	nr	nr	Protein of unknown function DUF1675 family protein.	0
Os03g0558700	LOC_Os03g35920.1	5	4	6	6	6	5	3	5	4	nr	nr	Conserved hypothetical protein.	0
Os01g0698300	LOC_Os01g50340.1	5	4	7	6	6	5	3	5	4	nr	nr	Similar to transposon protein.	0
Os03g0851300	LOC_Os03g63430.1,LOC_Os03g63430.2	6	4	3	4	3	3	4	5	4	nr	nr	Similar to 26S proteasome subunit RPN5b.	RPN5
Os02g0782200	LOC_Os02g54120.1,LOC_Os02g54120.2,LOC_Os02g54120.3,LOC_Os02g54120.4	4	3	5	3	4	3	4	5	4	nr	nr	Similar to NOT2/NOT3/NOT5 family protein, expressed.	0
Os08g0481700	LOC_Os08g37595.1	4	4	5	4	3	4	4	5	4	nr	nr	Hypothetical conserved gene.	0
Os08g0442400	LOC_Os08g34360.1	3	3	4	4	4	4	4	5	4	nr	nr	Similar to BABY BOOM.	AP2/EREBP109
Os08g0144000	LOC_Os08g04840.1,LOC_Os08g04840.2	3	4	4	4	4	4	4	5	4	nr	nr	Myb, DNA-binding domain containing protein.	0
Os04g0592400	LOC_Os04g50204.1	4	5	5	4	4	4	4	5	4	nr	nr	Hypothetical conserved gene.	0
Os02g0557200	LOC_Os02g35140.1	4	4	6	4	4	4	4	5	4	nr	nr	Similar to Auxin response factor 1.	ARF7
Os12g0158700	LOC_Os12g06190.1	4	4	4	5	4	4	4	5	4	nr	nr	Conserved hypothetical protein.	0
Os01g0797600	LOC_Os01g58420.1	4	3	4	3	5	4	4	5	4	nr	nr	AP2/ERF family protein, ERF-associated EAR-motif-containing repressor, Abiotic stress response, Stress signaling	ERF3
Os06g0164400	LOC_Os06g06900.1	4	3	5	4	5	4	4	5	4	nr	nr	Similar to predicted protein.	0
Os01g0954400	LOC_Os01g72480.1	4	7	6	5	5	4	4	5	4	nr	nr	Pi-starvation induced RING-type E3 ligase, Pi homeostasis	PIE1
Os05g0354400	LOC_Os05g28630.1	4	4	4	5	4	5	4	5	4	nr	nr	Similar to ESK1 (ESKIMO 1).	XOAT5
Os09g0466400	LOC_Os09g29130.1	3	3	4	4	5	5	4	5	4	nr	nr	Zinc finger homeodomain (ZF-HD) class homeobox transcription factor, Rice morphogenesis, Modulation of leaf rolling	ZHD1
Os10g0561400	LOC_Os10g41200.1,LOC_Os10g41200.2,LOC_Os10g41200.3	4	5	6	5	5	5	4	5	4	nr	nr	Similar to Myb transcription factor.	MYBS3
Os01g0898300	LOC_Os01g67290.1,LOC_Os01g67290.2	5	4	7	4	4	2	5	5	4	nr	nr	Hypothetical conserved gene.	0
Os09g0481200	LOC_Os09g30340.1	4	5	5	6	5	2	5	5	4	nr	nr	Similar to photosystem I reaction center subunit V.	PSAG
Os07g0414800	LOC_Os07g23200.1	3	2	4	2	4	4	5	5	4	nr	nr	F-actin capping protein, alpha subunit family protein.	0
Os12g0480100	LOC_Os12g29570.1,LOC_Os12g29570.2	2	2	3	3	4	4	5	5	4	nr	nr	Similar to One helix protein (OHP).	0
Os01g0167100	None	3	3	4	4	4	4	5	5	4	nr	nr	Hypothetical conserved gene.	0
Os09g0497600	LOC_Os09g32240.1,LOC_Os09g32240.2	6	3	4	4	4	4	5	5	4	nr	nr	Cyclin-like F-box domain containing protein.	0
Os01g0600200	LOC_Os01g41630.1	4	3	7	4	4	4	5	5	4	nr	nr	Ser/Thr specific protein phosphatase 2A B regulatory subunit beta isoform.	0
Os05g0460200	LOC_Os05g38550.1,LOC_Os05g38550.2	3	4	5	5	4	4	5	5	4	nr	nr	Similar to Ubiquitin carrier protein.	UBC12
Os08g0143900	LOC_Os08g04830.1,LOC_Os08g04830.2,LOC_Os08g04830.3	4	4	5	5	4	4	5	5	4	nr	nr	Hypothetical protein.	0
Os03g0699600	LOC_Os03g49250.1	5	4	6	5	4	4	5	5	4	nr	nr	Cyclin-like F-box domain containing protein.	0
Os10g0511600	LOC_Os10g36780.1,LOC_Os10g36780.2,LOC_Os10g36780.3,LOC_Os10g36780.4	7	6	7	6	4	4	5	5	4	nr	nr	Similar to prolyl carboxypeptidase like protein.	0
Os05g0105600	LOC_Os05g01520.1	3	2	3	4	5	4	5	5	4	nr	nr	YT521-B-like protein family protein.	0
Os03g0334700	LOC_Os03g21680.1,LOC_Os03g21680.2,LOC_Os03g21680.3,LOC_Os03g21680.4	4	4	5	4	5	4	5	5	4	nr	nr	Similar to Potential phospholipid-transporting ATPase VB (EC 3.6.3.1).	ALA1
Os08g0127500	LOC_Os08g03370.1	5	5	5	5	5	4	5	5	4	nr	nr	Acid phosphatase/vanadium-dependent haloperoxidase related family protein.	0
Os03g0291800	LOC_Os03g18140.1	5	4	4	5	6	4	5	5	4	nr	nr	Similar to ESK1 (ESKIMO 1).	XOAT6
Os12g0114100	LOC_Os12g02250.1	5	5	6	5	4	5	5	5	4	nr	nr	Similar to MAP kinase-like protein.	WNK8
Os11g0114600	LOC_Os11g02300.1,LOC_Os11g02300.2,LOC_Os11g02305.1	4	5	6	6	4	5	5	5	4	nr	nr	Similar to cDNA clone:J013107M03, full insert sequence.	WNK7
Os09g0299200	LOC_Os09g12770.1,LOC_Os09g12770.2	5	5	5	4	5	5	5	5	4	nr	nr	MYB-type transcription factor, Reguration of high-affinity potassium transporter, Salt tolerance	0
Os06g0691800	LOC_Os06g47650.1	3	3	5	5	5	5	5	5	4	nr	nr	Leucine-rich repeat receptor-like kinase, Herbivore-induced defense response	LRR-RLK1
Os06g0591600	LOC_Os06g39140.1,LOC_Os06g39140.2	4	4	5	5	5	5	5	5	4	nr	nr	Similar to Hemoglobin Hb2.	0
Os10g0170600		5	5	6	6	6	5	5	5	4	nr	nr	Conserved hypothetical protein.	0
Os06g0711600	LOC_Os06g49740.1,LOC_Os06g49740.2	4	6	5	5	4	6	5	5	4	nr	nr	mRNA splicing factor SYF2 family protein.	SYF2
Os07g0503900	LOC_Os07g32060.1	4	5	5	6	4	6	5	5	4	nr	nr	Flavone 5-O-glucosyltransferase, UV-B tolerance	UGT707A2
Os03g0821200	LOC_Os03g60630.1	5	6	6	6	5	6	5	5	4	nr	nr	Similar to Zn finger protein (Fragment).	DOF16
Os08g0559300	LOC_Os08g44510.1	8	5	6	6	6	6	5	5	4	nr	nr	O-linked N-acetylglucosamine transferase, Negative regulator of gibberellin (GA) signaling, Brassinosteroid (BR) synthesis	SPY
Os02g0109200	LOC_Os02g01930.1	5	6	6	6	6	6	5	5	4	nr	nr	Protein of unknown function DUF793 family protein.	0
Os04g0403300	LOC_Os04g33040.1	3	1	3	6	3	3	6	5	4	nr	nr	Similar to Alpha-amylase.	AMY5A
Os07g0666900	LOC_Os07g47100.1,LOC_Os07g47100.2,LOC_Os07g47100.3	5	6	9	9	5	3	6	5	4	nr	nr	Similar to Sodium/hydrogen exchanger.	NHX1
Os02g0166200	None	6	7	7	5	3	4	6	5	4	nr	nr	Non-protein coding transcript.	0
Os05g0256100	LOC_Os05g16670.2	7	6	6	5	4	4	6	5	4	nr	nr	Similar to SHR5-receptor-like kinase (Fragment).	0
Os01g0541900	LOC_Os01g36080.1,LOC_Os01g36080.2,LOC_Os01g36080.3,LOC_Os01g36080.4	6	3	4	4	5	5	6	5	4	nr	nr	Protein kinase, core domain containing protein.	0
Os01g0228300	LOC_Os01g12800.1	5	4	6	6	5	5	6	5	4	nr	nr	Mpv17/PMP22 family protein.	0
Os03g0389000	LOC_Os03g27170.1	4	5	6	5	7	5	6	5	4	nr	nr	Similar to LOL3.	MC3
Os08g0187700	LOC_Os08g08830.1	8	6	6	5	6	6	6	5	4	nr	nr	ENTH/VHS domain containing protein.	0
Os01g0631500	LOC_Os01g44090.1	9	7	7	4	4	7	6	5	4	nr	nr	Similar to Beta-1, 3-glucanase-like protein.	0
Os03g0223400	LOC_Os03g12290.1	7	6	5	5	6	7	6	5	4	nr	nr	Cytosolic glutamine synthetase, Ammonium assimilation	GLN1;2
Os12g0193200	LOC_Os12g09120.1	5	4	5	4	5	6	8	5	4	nr	nr	Nucleic acid-binding, OB-fold domain containing protein.	0
Os02g0607700	LOC_Os02g39490.1	6	3	3	6	6	7	9	5	4	nr	nr	Short-chain dehydrogenase/reductase SDR domain containing protein.	0
Os10g0518800	LOC_Os10g37480.1,LOC_Os10g37480.2	5	2	6	5	4	4	2	6	4	nr	nr	Serine/threonine protein kinase domain containing protein.	0
Os03g0752700	LOC_Os03g54150.1,LOC_Os03g54150.2	4	2	6	5	4	5	2	6	4	nr	nr	Heat shock protein DnaJ, N-terminal domain containing protein.	0
Os02g0575700	LOC_Os02g36590.1,LOC_Os02g36590.2,LOC_Os02g36590.3,LOC_Os02g36595.1	8	8	10	8	8	5	2	6	4	nr	nr	Similar to OSIGBa0097P08.1 protein.	IIP3
Os03g0110300	LOC_Os03g01960.1	4	3	7	5	5	6	2	6	4	nr	nr	Conserved hypothetical protein.	0
Os09g0462300		6	3	5	5	6	5	3	6	4	nr	nr	Alpha/beta hydrolase fold-3 domain containing protein.	0
Os03g0638900	LOC_Os03g43770.1	2	4	5	3	4	4	4	6	4	nr	nr	Cyclin-like F-box domain containing protein.	0
Os10g0578800	LOC_Os10g42780.1,LOC_Os10g42780.2,LOC_Os10g42780.3,LOC_Os10g42780.5,LOC_Os10g42780.6	4	4	6	3	4	4	4	6	4	nr	nr	LrgB-like protein family protein.	PLGG2
Os09g0462200	LOC_Os09g28750.1	3	3	2	5	5	4	4	6	4	nr	nr	Alpha/beta hydrolase fold-3 domain containing protein.	0
Os05g0453300	LOC_Os05g37930.1,LOC_Os05g37930.2,LOC_Os05g37930.3	4	4	4	6	6	5	4	6	4	nr	nr	Conserved hypothetical protein.	0
Os11g0155600	LOC_Os11g05700.1	4	4	5	6	5	6	4	6	4	nr	nr	Conserved hypothetical protein.	MRP16
Os02g0806700	LOC_Os02g56280.1	5	4	6	6	5	6	4	6	4	nr	nr	Similar to Retroelement pol polyprotein-like.	0
Os02g0678400	LOC_Os02g45540.1	1	2	7	5	4	4	5	6	4	nr	nr	NAD(P)-binding domain containing protein.	0
Os11g0171400	LOC_Os11g07030.1	4	4	6	5	5	4	5	6	4	nr	nr	Integrator complex, subunit 3 domain containing protein.	0
Os05g0489600	LOC_Os05g41060.1	5	5	6	5	5	4	5	6	4	nr	nr	Similar to ADP-ribosylation factor 1.	0
Os04g0577500	LOC_Os04g48820.1,LOC_Os04g48820.2	4	3	4	5	2	5	5	6	4	nr	nr	Deoxyribonuclease, TatD Mg-dependent domain containing protein.	0
Os03g0827900	LOC_Os03g61240.1	5	6	5	6	5	5	5	6	4	nr	nr	Hypothetical conserved gene.	0
Os12g0118700	LOC_Os12g02620.1	5	5	6	6	5	5	5	6	4	nr	nr	Zinc finger, RING/FYVE/PHD-type domain containing protein.	0
Os12g0118900	LOC_Os12g02630.1	4	5	6	7	6	5	5	6	4	nr	nr	Cytochrome P450 family protein.	CYP714C1
Os03g0231600	LOC_Os03g12890.1,LOC_Os03g12890.2,LOC_Os03g12890.3,LOC_Os03g12890.4,LOC_Os03g12890.5	4	4	7	7	6	5	5	6	4	nr	nr	Similar to Branched-chain-amino-acid aminotransferase 3, chloroplast precursor (EC 2.6.1.42) (Atbcat-3).	0
Os10g0516800	LOC_Os10g37280.1	4	4	7	6	6	6	5	6	4	nr	nr	Diacylglycerol kinase, catalytic region domain containing protein.	0
Os02g0161000	LOC_Os02g06570.1,LOC_Os02g06570.2	4	5	6	6	5	7	5	6	4	nr	nr	Similar to Serine/threonine protein kinase-like protein.	CIPK26
Os05g0358200	LOC_Os05g29010.1,LOC_Os05g29010.2	4	3	5	3	3	3	6	6	4	nr	nr	Similar to DNA primase.	0
Os07g0631300	LOC_Os07g43770.2,LOC_Os07g43770.3	2	4	4	5	4	4	6	6	4	nr	nr	Conserved hypothetical protein.	0
Os01g0650200	LOC_Os01g46169.1,LOC_Os01g46169.2,LOC_Os01g46169.3	4	4	5	5	5	5	6	6	4	nr	nr	Similar to esterase.	GELP21
Os08g0460800	LOC_Os08g35870.1,LOC_Os08g35870.2	7	6	6	5	5	5	6	6	4	nr	nr	Hypothetical conserved gene.	0
Os04g0542000	LOC_Os04g45834.1,LOC_Os04g45834.2,LOC_Os04g45834.3	4	5	5	5	6	5	6	6	4	nr	nr	A member of S40 gene family, Leaf senescence	S40-5
Os08g0462900	LOC_Os08g36040.1	5	7	8	7	6	8	6	6	4	nr	nr	Protein of unknown function DUF716 family protein.	0
Os05g0207400	LOC_Os05g11720.1	6	6	5	4	5	6	7	6	4	nr	nr	Zinc finger, RING/FYVE/PHD-type domain containing protein.	0
Os01g0801600	LOC_Os01g58740.1,LOC_Os01g58740.2	8	6	6	6	7	6	7	6	4	nr	nr	Similar to Glycerol-3-phosphate dehydrogenase.	0
Os02g0770600	LOC_Os02g53110.1,LOC_Os02g53110.2	1	7	7	7	6	6	1	7	4	nr	nr	Protein of unknown function DUF1644 family protein.	0
Os03g0188900	LOC_Os03g08960.1	8	6	11	7	5	6	4	7	4	nr	nr	Similar to cDNA clone:001-200-F05, full insert sequence.	HOX13
Os05g0128200	LOC_Os05g03760.1	6	8	8	7	6	8	4	7	4	nr	nr	Similar to Transposable element Mu1 sequence.	C3H33
Os09g0278900	None	6	7	8	6	4	3	5	7	4	nr	nr	Non-protein coding transcript.	0
Os06g0609700	LOC_Os06g40730.1	6	9	10	7	5	4	5	7	4	nr	nr	Esterase/lipase/thioesterase domain containing protein.	0
Os01g0235200	LOC_Os01g13404.1,LOC_Os01g13404.2,LOC_Os01g13404.3	4	5	7	7	6	5	5	7	4	nr	nr	Conserved hypothetical protein.	0
Os03g0179400	LOC_Os03g08170.1	5	5	6	6	6	6	5	7	4	nr	nr	Drought-inducible receptor-like cytoplasmic kinase, Drought tolerance, Regulator of grain yield	RLCK103
Os03g0799100	LOC_Os03g58480.1,LOC_Os03g58480.2	6	6	6	5	4	4	6	7	4	nr	nr	Similar to WAVE-DAMPENED2.	0
Os03g0360600	LOC_Os03g24590.1	8	9	9	8	5	5	6	7	4	nr	nr	Mitochodrial transcription termination factor-related family protein.	0
Os02g0743400	LOC_Os02g50960.1,LOC_Os02g50960.2	7	6	10	7	6	5	6	7	4	nr	nr	PIN protein, Auxin efflux carrier, Auxin transport and signaling, "Root, shoot and inflorescence development"	PIN1B
Os02g0671400	None	5	6	7	7	7	5	6	7	4	nr	nr	Non-protein coding transcript.	0
Os01g0106900	LOC_Os01g01710.1,LOC_Os01g01710.2	6	10	9	7	6	6	6	7	4	nr	nr	Similar to 1-deoxy-D-xylulose 5-phosphate reductoisomerase (Fragment).	0
Os08g0101400	LOC_Os08g01110.1	4	3	5	6	4	2	4	8	4	nr	nr	Similar to cDNA clone:J023074F23, full insert sequence.	0
Os07g0102400	LOC_Os07g01250.1	6	7	8	7	8	8	6	8	4	nr	nr	Protein of unknown function DUF1084 family protein.	0
Os03g0821300	LOC_Os03g60650.1	8	6	9	8	7	7	8	8	4	nr	nr	Similar to Protein phosphatase 2C 35.	XB15
Os10g0203000	LOC_Os10g13550.1,LOC_Os10g13550.2,LOC_Os10g13550.3	9	5	11	8	8	7	9	8	4	nr	nr	Similar to predicted protein.	IREN
Os04g0201500	LOC_Os04g12499.1	5	8	8	8	4	4	6	9	4	nr	nr	Similar to amino acid permease.	0
Os08g0337300	LOC_Os08g24946.1	6	7	7	6	7	5	8	9	4	nr	nr	Hypothetical conserved gene.	0
Os08g0346400	LOC_Os08g25799.1	8	10	9	9	9	8	10	9	4	nr	nr	Similar to myb family transcription factor-related protein.	0
Os07g0213400	LOC_Os07g11290.1	2	5	6	6	6	5	2	2	5	nr	nr	Conserved hypothetical protein.	0
Os02g0542700		5	5	3	1	3	3	4	2	5	nr	nr	Hypothetical protein.	0
Os01g0654300	LOC_Os01g46580.1	5	3	2	3	3	2	6	2	5	nr	nr	Similar to ARP2/3 complex 34 kDa subunit.	0
Os05g0440100	LOC_Os05g36910.1,LOC_Os05g36910.2	6	2	3	5	5	6	1	3	5	nr	nr	Similar to (RAP Annotation release2) Histone deacetylase superfamily protein.	0
Os08g0480100	LOC_Os08g37444.1,LOC_Os08g37444.2,LOC_Os08g37444.3,LOC_Os08g37444.4,LOC_Os08g37444.5,LOC_Os08g37444.6	5	5	6	5	5	4	2	3	5	nr	nr	Similar to predicted protein.	0
Os01g0283100	LOC_Os01g18070.1	3	3	3	3	1	3	3	3	5	nr	nr	Similar to Ferripyochelin-binding protein-like.	0
Os12g0233800	LOC_Os12g13170.1,LOC_Os12g13170.2,LOC_Os12g13170.3	0	1	2	3	4	1	4	3	5	nr	nr	Similar to DNA-binding factor of bZIP class.	ZIP1A
Os05g0584600	LOC_Os05g50750.1,LOC_Os05g50750.2,LOC_Os05g50750.3	2	3	2	2	3	2	4	3	5	nr	nr	ATPase, AAA-type, core domain containing protein.	0
Os05g0395300	LOC_Os05g32850.1,LOC_Os05g32850.2	3	4	4	4	3	4	4	3	5	nr	nr	Cystathionine &beta;-synthase (CBS) domain containing protein, "Regulation of ROS homeostasis, anther cuticle formation and panicle development"	DPS1
Os04g0530400	LOC_Os04g44810.1	2	1	2	5	3	3	5	3	5	nr	nr	t-snare domain containing protein.	0
Os08g0462300	LOC_Os08g36010.1	6	5	5	4	5	4	5	3	5	nr	nr	Cyclin-like F-box domain containing protein.	0
Os01g0923900	LOC_Os01g69940.1	7	8	5	5	3	5	6	3	5	nr	nr	Cyclin-like F-box domain containing protein.	LC4
Os02g0761500	None	2	3	2	6	2	4	4	4	5	nr	nr	Conserved hypothetical protein.	0
Os02g0721600	LOC_Os02g48964.1	4	3	6	5	4	4	4	4	5	nr	nr	Similar to WD-repeat protein-like.	SRWD2
Os02g0827500	LOC_Os02g58110.1	4	3	6	5	5	4	4	4	5	nr	nr	Hypothetical conserved gene.	0
Os12g0610200	LOC_Os12g41650.2,LOC_Os12g41650.3,LOC_Os12g41650.4,LOC_Os12g41650.5	5	7	6	6	6	6	4	4	5	nr	nr	Basic helix-loop-helix transcription factor, Regulation of grain size	PIL11
Os01g0888800	LOC_Os01g66530.1	5	2	2	3	9	9	4	4	5	nr	nr	Conserved hypothetical protein.	0
Os01g0589700	LOC_Os01g40700.1	3	3	4	3	3	2	5	4	5	nr	nr	Conserved hypothetical protein.	0
Os10g0491900	LOC_Os10g35000.1	8	6	5	4	3	2	5	4	5	nr	nr	D111/G-patch domain containing protein.	0
Os07g0294800	LOC_Os07g19444.1	2	3	3	3	3	3	5	4	5	nr	nr	Similar to regulatory protein.	0
Os08g0479300	LOC_Os08g37390.1	2	3	3	3	4	4	5	4	5	nr	nr	Cyclin, A/B/D/E domain containing protein.	CYCD4;2
Os03g0123600	LOC_Os03g03180.1	7	4	6	4	4	4	5	4	5	nr	nr	Protein of unknown function Cys-rich family protein.	0
Os03g0263800	LOC_Os03g15730.1,LOC_Os03g15730.2	3	5	4	7	4	5	5	4	5	nr	nr	S-ribonuclease binding protein, SBP1, pollen domain containing protein.	0
Os01g0666500	LOC_Os01g47620.1	5	3	4	5	5	5	5	4	5	nr	nr	Similar to cytochrome B561-related.	0
Os10g0485100	LOC_Os10g34390.1	5	5	5	5	5	5	5	4	5	nr	nr	Hypothetical conserved gene.	0
Os05g0563400	LOC_Os05g48870.1,LOC_Os05g48870.5,LOC_Os05g48870.6,LOC_Os05g48870.7,LOC_Os05g48870.8,LOC_Os05g48870.9	9	6	6	4	6	5	5	4	5	nr	nr	Similar to Auxin response factor 15.	0
Os05g0446800	LOC_Os05g37434.1	6	6	7	7	6	6	5	4	5	nr	nr	Similar to Arginyl-tRNA--protein transferase 1 (EC 2.3.2.8) (R-transferase 1) (Arginyltransferase 1) (Arginine-tRNA--protein transferase 1). Splice isoform ATE1-2.	0
Os04g0537800	LOC_Os04g45460.1	7	6	6	5	4	3	6	4	5	nr	nr	Protein of unknown function DUF26 domain containing protein.	0
Os04g0603000	LOC_Os04g51390.1,LOC_Os04g51390.2	4	3	6	6	5	4	6	4	5	nr	nr	Similar to OSIGBa0118P15.1 protein.	0
Os01g0277900		5	3	4	5	3	5	6	4	5	nr	nr	Similar to Glycosyl hydrolases family 17 protein.	0
Os10g0205300	LOC_Os10g13810.1	6	4	6	5	6	6	6	4	5	nr	nr	Glycosyl transferase, family 43 protein.	0
Os09g0528800	LOC_Os09g35960.1	5	4	6	6	5	7	6	4	5	nr	nr	RabGAP/TBC domain containing protein.	0
Os03g0127000	LOC_Os03g03530.1	7	5	6	5	4	2	7	4	5	nr	nr	Similar to cell growth defect factor 2.	0
Os02g0682300	LOC_Os02g45780.1	5	2	3	3	8	10	9	4	5	nr	nr	RING-type E3 ligase, Negative regulation of cuticular wax biosynthesis, Drought stress response	DHS
Os01g0705700	LOC_Os01g50940.1	3	3	2	3	6	5	3	5	5	nr	nr	Similar to Transcription factor ICE1 (Inducer of CBF expression 1) (Basic helix- loop-helix protein 116) (bHLH116) (AtbHLH116).	0
Os02g0283800	LOC_Os02g18320.1	6	5	7	7	11	12	3	5	5	nr	nr	Leucine-rich repeat receptor-like kinase, Maintenance of the tapetal cell layer and microspore/pollen viability, Control of male fertility, Regulation of plant growth through the brassinosteroid (BR) signaling pathway	TMS10
Os04g0541500	LOC_Os04g45800.1	4	5	5	5	4	4	4	5	5	nr	nr	Long-chain base kinase, Regulation of disease resistance response and programmed cell death (PCD)	0
Os11g0444400	None	3	3	4	5	5	4	4	5	5	nr	nr	Conserved hypothetical protein.	0
Os04g0429900	LOC_Os04g35070.1	5	4	7	7	6	4	4	5	5	nr	nr	Conserved hypothetical protein.	0
Os05g0299700	LOC_Os05g23470.1,LOC_Os05g23470.2,LOC_Os05g23470.3	4	4	5	5	5	5	4	5	5	nr	nr	Similar to Expressed protein (Zinc finger-like protein).	SAP15
Os03g0703400	LOC_Os03g49640.1,LOC_Os03g49640.2	5	3	5	5	6	5	4	5	5	nr	nr	Similar to MAP3K beta 3 protein kinase (EC 2.7.1.37) (Fragment).	0
Os03g0232600	LOC_Os03g13010.1	4	8	8	6	6	5	4	5	5	nr	nr	U-Box E3 ubiquitin ligase, Regulation of brassinosteroid-mediated growth	ELF1
Os11g0124300	LOC_Os11g03110.1	5	5	6	5	5	7	4	5	5	nr	nr	Transcription factor, Asymmetric cell division involved in radial pattern formation in roots, Control of stomatal development	SCR1
Os12g0122000	LOC_Os12g02870.1	5	5	5	5	6	7	4	5	5	nr	nr	Transcription factor, Asymmetric division of the cortex/endodermis progenitor cell in the root, Formation of root endodermis and leaf stomata	SCR
Os02g0135200	LOC_Os02g04230.1,LOC_Os02g04230.2,LOC_Os02g04230.3	6	4	4	5	5	8	4	5	5	nr	nr	Benzothiadiazole (BTH)-induced MAP kinase 2, Disease resistance response	0
Os06g0177400		22	23	0	1	20	17	4	5	5	nr	nr	Glycosyl transferase, family 31 protein.	0
Os06g0178100		22	22	0	0	21	17	4	5	5	nr	nr	Similar to leucoanthocyanidin dioxygenase.	0
Os03g0114300	LOC_Os03g02320.1,LOC_Os03g02320.2	4	3	4	3	4	2	5	5	5	nr	nr	Similar to ATP binding protein.	0
Os11g0523800	LOC_Os11g32110.1,LOC_Os11g32110.2,LOC_Os11g32110.3,LOC_Os11g32110.4	4	5	6	4	4	3	5	5	5	nr	nr	Auxin response factor 1, Transcription factor, Essential for growth in vegetative organs and seed development	ARF1
Os03g0790700	LOC_Os03g57680.1	3	3	4	4	3	4	5	5	5	nr	nr	Aldehyde oxidase-2.	0
Os02g0255500	LOC_Os02g15640.1	4	4	5	5	4	4	5	5	5	nr	nr	ABA receptor, Pyrabactin resistance-like (PYL) abscisic acid receptor family protein, Cold and drought stress tolerance, ABA-mediated inhibition of seed germination	PYL/RCAR3
Os01g0977200	LOC_Os01g74580.1,LOC_Os01g74580.2	4	2	4	6	4	4	5	5	5	nr	nr	Similar to dnaJ subfamily C member 7.	0
Os09g0560400	LOC_Os09g38750.1	6	4	5	6	4	4	5	5	5	nr	nr	Hypothetical conserved gene.	0
Os09g0554300	LOC_Os09g38130.1,LOC_Os09g38130.2	4	3	3	3	5	4	5	5	5	nr	nr	Auxin efflux carrier domain containing protein.	0
Os03g0337500	LOC_Os03g21890.1	4	4	5	4	5	4	5	5	5	nr	nr	Potassium transporter 8, Mediation of potassium uptake and translocation under low potassium stress	HAK8
Os01g0813900	LOC_Os01g59850.1	6	4	5	4	5	4	5	5	5	nr	nr	Similar to ZIGA1 protein (Fragment).	0
Os03g0344700	LOC_Os03g22420.1,LOC_Os03g22420.2	4	3	6	5	5	4	5	5	5	nr	nr	Similar to AAA-type ATPase family protein.	0
Os04g0502800	LOC_Os04g42420.1,LOC_Os04g42420.2,LOC_Os04g42420.3	6	5	6	5	5	4	5	5	5	nr	nr	Similar to Nodulin-like protein.	MFS2
Os04g0603400	LOC_Os04g51410.1	3	4	6	6	5	4	5	5	5	nr	nr	Similar to OSIGBa0118P15.3 protein.	0
Os07g0658300	LOC_Os07g46450.1,LOC_Os07g46450.2,LOC_Os07g46450.3	10	8	8	9	6	4	5	5	5	nr	nr	Splicing isoform of SPIN6	0
Os07g0467500	LOC_Os07g28430.1	6	5	4	6	4	5	5	5	5	nr	nr	WRC domain containing protein.	GRF11
Os05g0585900	LOC_Os05g50840.1,LOC_Os05g50840.2	5	5	5	5	5	5	5	5	5	nr	nr	Mitochondrial carrier protein domain containing protein.	0
Os05g0202300	LOC_Os05g11250.1	4	5	5	6	5	5	5	5	5	nr	nr	Similar to lachrymatory factor synthase.	0
Os03g0586600	LOC_Os03g38960.1,LOC_Os03g38960.2	5	5	6	6	5	5	5	5	5	nr	nr	Similar to DNA-DIRECTED RNA POLYMERASES I, II, AND III 15 KD POLYPEPTIDE(RPABC6).	0
Os03g0190900	LOC_Os03g09090.1	6	5	6	6	5	5	5	5	5	nr	nr	Similar to F12K21.3.	0
Os02g0137800	LOC_Os02g04520.1,LOC_Os02g04520.2	6	4	5	5	6	5	5	5	5	nr	nr	Similar to G protein gamma subunit 2.	RGG2
Os01g0917400	LOC_Os01g68860.1,LOC_Os01g68860.2,LOC_Os01g68860.3	4	5	6	5	6	5	5	5	5	nr	nr	Hypothetical conserved gene.	C3H12
Os05g0208000	LOC_Os05g11780.1	7	5	5	5	5	6	5	5	5	nr	nr	Similar to Mitochondrial 2-oxoglutarate/malate carrier protein.	0
Os01g0706900	LOC_Os01g51060.1	6	7	6	5	5	6	5	5	5	nr	nr	Similar to Auxin amidohydrolase.	AH9
Os09g0529400	LOC_Os09g35990.1,LOC_Os09g36000.1	6	5	6	6	5	6	5	5	5	nr	nr	Protein of unknown function DUF295 family protein.	0
Os05g0401500	LOC_Os05g33310.1	8	6	7	6	5	6	5	5	5	nr	nr	Similar to oxidoreductase, 2OG-Fe oxygenase family protein.	0
Os06g0496000	LOC_Os06g30060.1,LOC_Os06g30060.2	5	2	6	6	6	6	5	5	5	nr	nr	Like-Sm ribonucleoprotein (LSM)-related domain domain containing protein.	0
Os03g0790600	LOC_Os03g57660.1,LOC_Os03g57660.2,LOC_Os03g57660.3,LOC_Os03g57660.4,LOC_Os03g57670.1	4	2	5	5	5	7	5	5	5	nr	nr	Similar to predicted protein.	GO
Os01g0589800	LOC_Os01g40710.1	3	2	3	4	4	3	6	5	5	nr	nr	Similar to OHP2.	0
Os02g0727700	LOC_Os02g49550.1	3	2	3	3	4	5	6	5	5	nr	nr	Zinc finger, RING/FYVE/PHD-type domain containing protein.	0
Os02g0564000	LOC_Os02g35590.1,LOC_Os02g35590.2,LOC_Os02g35590.3	6	6	6	7	5	5	6	5	5	nr	nr	Similar to Glutathione S-transferase.	GSTZ3
Os07g0669900		5	4	5	4	6	5	6	5	5	nr	nr	Cysteine-tryptophan (CW) domain-containing zinc finger protein, Regulation of grain width	WG7
Os06g0690700	LOC_Os06g47550.1,LOC_Os06g47550.2,LOC_Os06g47550.4	5	5	5	5	6	5	6	5	5	nr	nr	Similar to HMA1 (Heavy metal ATPase 1); copper-exporting ATPase.	HMA1
Os07g0634300	LOC_Os07g44050.1,LOC_Os07g44050.2	3	4	5	6	5	6	6	5	5	nr	nr	Similar to Low temperature viability protein.	0
Os08g0511900	LOC_Os08g40110.1,LOC_Os08g40110.2	10	10	5	6	5	6	6	5	5	nr	nr	Similar to aminoacylase-1.	0
Os05g0495600	LOC_Os05g41580.1	5	5	5	5	6	6	6	5	5	nr	nr	Similar to autoinhibited calcium ATPase.	ACA7
Os09g0416600	LOC_Os09g24970.1	6	5	5	6	6	6	6	5	5	nr	nr	Protein of unknown function DUF868, plant family protein.	0
Os07g0454100	LOC_Os07g27110.1	6	6	6	6	6	6	6	5	5	nr	nr	Conserved hypothetical protein.	0
Os07g0657500	LOC_Os07g46390.1,LOC_Os07g46390.2,LOC_Os07g46390.3	6	6	7	7	6	6	6	5	5	nr	nr	Similar to XIAP associated factor-1.	0
Os04g0669400		7	5	6	7	6	7	6	5	5	nr	nr	Non-protein coding transcript.	0
Os03g0784000	LOC_Os03g57070.1,LOC_Os03g57070.2,LOC_Os03g57070.3,LOC_Os03g57070.4	5	6	7	5	3	4	7	5	5	nr	nr	FAD dependent oxidoreductase family protein.	0
Os04g0669200	LOC_Os04g57340.1	6	5	5	6	6	7	7	5	5	nr	nr	Similar to Ethylene response factor 2 (Ethylene response factor 3).	ERF76
Os03g0296700	LOC_Os03g18540.1,LOC_Os03g18540.2,LOC_Os03g18540.4	7	8	7	6	5	5	8	5	5	nr	nr	Non-protein coding transcript.	0
Os01g0179700	LOC_Os01g08450.1	2	4	0	3	3	0	1	6	5	nr	nr	Similar to GTP-binding protein YPTM2.	0
Os07g0245100	LOC_Os07g14150.1,LOC_Os07g14150.2,LOC_Os07g14150.3,LOC_Os07g14150.4,LOC_Os07g14150.5,LOC_Os07g14150.6,LOC_Os07g14150.7	4	4	4	5	6	4	2	6	5	nr	nr	Similar to cDNA clone:J023115F20, full insert sequence.	0
Os10g0479900	LOC_Os10g33940.1	1	1	3	4	2	3	4	6	5	nr	nr	Transcriptional factor B3 family protein.	ARF22
Os05g0300700	LOC_Os05g23530.1,LOC_Os05g23530.2,LOC_Os05g23530.3,LOC_Os05g23530.4	4	3	6	4	5	4	4	6	5	nr	nr	Hypothetical conserved gene.	0
Os01g0919400	LOC_Os01g69030.1,LOC_Os01g69030.2,LOC_Os01g69030.3,LOC_Os01g69030.4	3	4	5	5	5	4	4	6	5	nr	nr	Sucrose phosphate synthase, Sucrose synthesis in pollen germination	SPS1
Os04g0509500	None	3	4	5	6	5	5	4	6	5	nr	nr	Hypothetical protein.	0
Os06g0343600	LOC_Os06g23560.1	4	6	5	5	5	6	4	6	5	nr	nr	UDP-glucuronosyl/UDP-glucosyltransferase family protein.	0
Os04g0509600	LOC_Os04g43070.1	4	5	6	6	6	6	4	6	5	nr	nr	Similar to OSIGBa0157K09-H0214G12.4 protein.	AMT1;1
Os03g0108700	LOC_Os03g01840.1	5	5	6	7	6	7	4	6	5	nr	nr	Conserved hypothetical protein.	0
Os08g0156700	LOC_Os08g06020.1	3	3	3	3	3	2	5	6	5	nr	nr	Similar to VAP27.	0
Os07g0162500	LOC_Os07g06840.1	3	3	3	4	5	4	5	6	5	nr	nr	Alpha/beta hydrolase fold-3 domain containing protein.	0
Os06g0699700	LOC_Os06g48620.1	4	3	5	5	5	4	5	6	5	nr	nr	Similar to Aminodeoxychorismate synthase/glutamine amidotransferase.	0
Os01g0880400	LOC_Os01g65800.1	4	4	5	5	5	4	5	6	5	nr	nr	Hypothetical gene.	0
Os03g0691400	LOC_Os03g48480.1	2	2	3	6	5	4	5	6	5	nr	nr	Thioesterase superfamily domain containing protein.	0
Os04g0439200	LOC_Os04g35860.1	3	3	8	4	6	4	5	6	5	nr	nr	T-complex 11 family protein.	0
Os04g0439100	LOC_Os04g35840.1	3	3	8	8	6	4	5	6	5	nr	nr	Similar to H0525C06.4 protein.	0
Os12g0560300	LOC_Os12g37360.1	5	6	6	6	4	5	5	6	5	nr	nr	Similar to NTGB2 (Fragment).	SAR1B
Os05g0105000	LOC_Os05g01470.1,LOC_Os05g01470.2,LOC_Os05g01470.3	4	4	4	5	5	5	5	6	5	nr	nr	Similar to Methionine S-methyltransferase (EC 2.1.1.12) (AdoMet:Met S- methyltransferase) (Hv-MMT1).	MMT
Os10g0369600	LOC_Os10g22430.1,LOC_Os10g22430.2	4	4	5	5	5	5	5	6	5	nr	nr	Similar to GRAS transcription factor (Fragment).	GRAS39
Os07g0211400	LOC_Os07g11010.1,LOC_Os07g11010.2	5	5	5	5	5	5	5	6	5	nr	nr	Ortholog of a kinase-associated type 2C protein phosphatase	OSKAPP
Os03g0351400	LOC_Os03g22800.1,LOC_Os03g22800.2,LOC_Os03g22800.3	4	3	6	5	5	5	5	6	5	nr	nr	Similar to Tubby-like protein 3.	0
Os10g0155300	LOC_Os10g06700.1	6	5	6	5	5	5	5	6	5	nr	nr	Cyclin-like F-box domain containing protein.	0
Os01g0350900	LOC_Os01g24880.1,LOC_Os01g24880.2	5	5	6	6	5	5	5	6	5	nr	nr	RING-finger E3 ligase, Regulation of plant architecture	0
Os01g0199400	LOC_Os01g10250.1,LOC_Os01g10250.2,LOC_Os01g10250.3	5	6	6	6	5	5	5	6	5	nr	nr	Similar to predicted protein.	0
Os08g0488800	LOC_Os08g38130.1	6	8	6	6	5	5	5	6	5	nr	nr	Hypothetical conserved gene.	0
Os12g0433700	LOC_Os12g24580.1	4	6	6	7	5	5	5	6	5	nr	nr	Lg106-like family protein.	0
Os11g0600900	LOC_Os11g38810.1,LOC_Os11g38810.2	3	4	5	5	6	5	5	6	5	nr	nr	Similar to Mannose-6-phosphate isomerase (ManA).	0
Os03g0711600	LOC_Os03g50355.1	4	4	6	6	6	5	5	6	5	nr	nr	Similar to AT hook motif family protein, expressed.	0
Os10g0553600	LOC_Os10g40559.1	4	4	6	6	6	5	5	6	5	nr	nr	Exostosin-like family protein.	0
Os09g0552300	LOC_Os09g37949.1	4	5	6	6	6	5	5	6	5	nr	nr	Protein kinase, core domain containing protein.	0
Os02g0119400	LOC_Os02g02720.1,LOC_Os02g02720.2,LOC_Os02g02720.3,LOC_Os02g02720.4,LOC_Os02g02720.5	5	5	6	6	6	5	5	6	5	nr	nr	Similar to Syntaxin 52 (AtSYP52).	0
Os07g0642600	LOC_Os07g44820.1	7	6	7	6	6	5	5	6	5	nr	nr	Transcription elongation factor, TFIIS/CRSP70, N-terminal domain containing protein.	0
Os07g0160500	LOC_Os07g06670.1	4	5	6	7	7	5	5	6	5	nr	nr	F-box domain, Skp2-like domain containing protein.	0
Os02g0663100	LOC_Os02g44370.1	4	5	6	5	5	6	5	6	5	nr	nr	GRAS (GAI-RGA-SCR) plant-specific transcription factor, Maintenance of shoot apical meristem indeterminacy, Regulation of vegetative to reproductive phase change	HAM2
Os12g0151500	LOC_Os12g05550.1	4	3	6	5	6	6	5	6	5	nr	nr	Similar to Alpha-2, 8-sialyltransferase 8B (EC 2.4.99.-) (ST8Sia II) (Sialyltransferase X) (STX).	0
Os02g0149800	LOC_Os02g05630.1,LOC_Os02g05630.2,LOC_Os02g05630.3,LOC_Os02g05630.4	5	4	6	6	6	6	5	6	5	nr	nr	Stress-responsive NAC1-regulated protein phosphatase, Drought and oxidative stress tolerance	0
Os03g0181800	LOC_Os03g08390.1,LOC_Os03g08390.2	4	5	6	6	6	6	5	6	5	nr	nr	Hypothetical conserved gene.	0
Os07g0459400	LOC_Os07g27490.1,LOC_Os07g27490.2	5	5	6	6	6	6	5	6	5	nr	nr	Regulator of chromosome condensation, RCC1 domain containing protein.	0
Os01g0882300	LOC_Os01g65986.1	6	5	6	6	6	6	5	6	5	nr	nr	Similar to permease-related.	0
Os04g0444200	LOC_Os04g36660.1	6	5	6	6	6	6	5	6	5	nr	nr	Similar to Calmodulin-binding protein 60-B (Fragment).	CAM
Os11g0107400	LOC_Os11g01590.1	5	6	6	6	6	6	5	6	5	nr	nr	Nodulin-like domain containing protein.	MFS6
Os11g0490100	LOC_Os11g29780.1	5	6	6	6	6	6	5	6	5	nr	nr	Protein of unknown function DUF579, plant family protein.	0
Os08g0550000	LOC_Os08g43630.1	5	6	7	7	6	6	5	6	5	nr	nr	Non-protein coding transcript.	0
Os03g0125900	LOC_Os03g03440.1,LOC_Os03g03440.2	6	8	7	8	6	6	5	6	5	nr	nr	Hypothetical conserved gene.	0
Os03g0575700	LOC_Os03g37878.1	4	4	5	6	7	6	5	6	5	nr	nr	Conserved hypothetical protein.	0
Os04g0602300	LOC_Os04g51320.1	5	6	7	6	7	6	5	6	5	nr	nr	Similar to B0403H10-OSIGBa0105A11.17 protein.	0
Os03g0328400	LOC_Os03g21120.1	3	4	6	3	4	2	6	6	5	nr	nr	Similar to Apyrase GS50 (Fragment).	0
Os01g0168200	LOC_Os01g07376.1	3	4	3	4	3	4	6	6	5	nr	nr	Similar to Thioredoxin-like protein.	TRXH7
Os09g0505800	LOC_Os09g32820.1	4	4	4	5	4	4	6	6	5	nr	nr	Similar to Uridine kinase-like protein.	0
Os11g0158500	LOC_Os11g06010.1	6	7	6	5	5	4	6	6	5	nr	nr	Basic helix-loop-helix dimerisation region bHLH domain containing protein.	0
Os04g0419600	LOC_Os04g34240.1	6	8	7	6	5	4	6	6	5	nr	nr	Histone H3.	0
Os07g0271000	LOC_Os07g16970.1,LOC_Os07g16970.2	5	6	6	5	3	5	6	6	5	nr	nr	Similar to GDP dissociation inhibitor protein OsGDI1.	0
Os06g0192900	LOC_Os06g09320.1,LOC_Os06g09320.2	6	5	5	5	4	5	6	6	5	nr	nr	Similar to tac7077.	0
Os03g0180700	LOC_Os03g08300.1,LOC_Os03g08300.2	4	6	5	5	4	5	6	6	5	nr	nr	Glycosyl transferase, group 1 domain containing protein.	0
Os03g0826200	LOC_Os03g61090.1	4	3	4	5	5	5	6	6	5	nr	nr	Conserved hypothetical protein.	0
Os07g0418200	LOC_Os07g23550.1,LOC_Os07g23550.2	5	6	6	5	5	5	6	6	5	nr	nr	Conserved hypothetical protein.	0
Os03g0648100	LOC_Os03g44580.1,LOC_Os03g44580.2,LOC_Os03g44580.3	6	6	6	5	5	5	6	6	5	nr	nr	Protein of unknown function DUF266, plant family protein.	0
Os07g0100300	LOC_Os07g01030.1	6	8	6	5	5	5	6	6	5	nr	nr	Similar to predicted protein.	SQD2.1
Os07g0167100	LOC_Os07g07260.1,LOC_Os07g07260.2	6	8	6	5	5	5	6	6	5	nr	nr	Similar to Yarrowia lipolytica chromosome A of strain CLIB99 of Yarrowia lipolytica.	0
Os03g0752300	LOC_Os03g54100.1,LOC_Os03g54100.2	5	6	6	5	6	5	6	6	5	nr	nr	Two-pore K+ channel family protein, K+ homeostasis	TPKA
Os02g0804600	LOC_Os02g56050.1,LOC_Os02g56080.1	5	4	6	6	6	5	6	6	5	nr	nr	Similar to Adenylyltransferase and sulfurtransferase MOCS3.	STR15
Os12g0129100	LOC_Os12g03510.1	5	5	6	6	6	5	6	6	5	nr	nr	Hypothetical conserved gene.	0
Os12g0105800	LOC_Os12g01510.1,LOC_Os12g01510.2,LOC_Os12g01510.3,LOC_Os12g01510.4	5	6	6	6	6	5	6	6	5	nr	nr	Tyrosine protein kinase domain containing protein.	0
Os04g0476800	LOC_Os04g40090.1	5	4	6	5	5	6	6	6	5	nr	nr	Similar to TA5 protein (Fragment).	0
Os04g0321100	LOC_Os04g25490.1	5	5	5	6	5	6	6	6	5	nr	nr	Similar to H0107B07.6 protein.	0
Os08g0404000	LOC_Os08g31200.1	5	5	5	6	5	6	6	6	5	nr	nr	UDP-glucuronosyl/UDP-glucosyltransferase domain containing protein.	0
Os03g0755600	LOC_Os03g54850.1	5	6	6	6	5	6	6	6	5	nr	nr	Similar to 36I5.7.	0
Os01g0960500	LOC_Os01g73000.1,LOC_Os01g73000.2	6	8	9	7	5	6	6	6	5	nr	nr	Zinc finger, RING/FYVE/PHD-type domain containing protein.	0
Os01g0363600	None	4	3	4	4	6	6	6	6	5	nr	nr	Similar to hydroxyethylthiazole kinase family protein.	0
Os09g0558200	LOC_Os09g38570.1	6	4	6	6	6	6	6	6	5	nr	nr	Homeodomain-like containing protein.	MSL34
Os09g0240500	LOC_Os09g06499.1,LOC_Os09g06499.2	5	5	6	6	6	6	6	6	5	nr	nr	Similar to Sulfate transporter 4.1.	SULTR4;1
Os12g0106500	LOC_Os12g01570.1	5	5	6	6	6	6	6	6	5	nr	nr	Similar to predicted protein.	MFS7
Os02g0777100	LOC_Os02g53700.1,LOC_Os02g53700.2,LOC_Os02g53700.3,LOC_Os02g53700.4,LOC_Os02g53700.5,LOC_Os02g53700.6,LOC_Os02g53700.7	5	6	6	6	6	6	6	6	5	nr	nr	Similar to predicted protein.	0
Os04g0380300	LOC_Os04g31120.1,LOC_Os04g31120.2,LOC_Os04g31120.3,LOC_Os04g31120.4,LOC_Os04g31120.5,LOC_Os04g31120.6	5	6	6	6	6	6	6	6	5	nr	nr	Non-protein coding transcript.	0
Os11g0216100	LOC_Os11g10990.1	5	6	6	6	6	6	6	6	5	nr	nr	Similar to Heat shock protein binding protein.	0
Os01g0104600	LOC_Os01g01484.1,LOC_Os01g01484.2,LOC_Os01g01484.4,LOC_Os01g01484.5	6	6	6	6	6	6	6	6	5	nr	nr	Similar to Light-mediated development protein DET1 (Deetiolated1 homolog) (tDET1) (High pigmentation protein 2) (Protein dark green).	0
Os02g0688800	LOC_Os02g46340.1	6	6	6	6	6	6	6	6	5	nr	nr	Non-protein coding transcript.	0
Os04g0477500	LOC_Os04g40150.1,LOC_Os04g40150.2	5	6	7	6	6	6	6	6	5	nr	nr	Glycosyl transferase, family 17 protein.	0
Os02g0610700	LOC_Os02g39730.1,LOC_Os02g39730.2,LOC_Os02g39730.3	6	6	7	6	6	6	6	6	5	nr	nr	Conserved hypothetical protein.	0
Os04g0669100	LOC_Os04g57330.1	6	5	6	6	6	7	6	6	5	nr	nr	Conserved hypothetical protein.	0
Os05g0418800	LOC_Os05g34600.1	8	5	8	6	6	7	6	6	5	nr	nr	No apical meristem (NAM) protein domain containing protein.	NAC87
Os03g0116800	LOC_Os03g02560.1	6	7	8	7	7	7	6	6	5	nr	nr	Similar to F-box protein.	0
Os10g0388200	LOC_Os10g24900.1	7	8	7	8	7	6	7	6	5	nr	nr	Kelch-type beta propeller domain containing protein.	0
Os01g0590900	LOC_Os01g40840.1,LOC_Os01g40840.2	10	11	8	8	5	4	8	6	5	nr	nr	Similar to Serine/threonine-protein kinase AFC3.	0
Os08g0408200	LOC_Os08g31560.1	6	5	6	7	6	6	1	7	5	nr	nr	WD40 subfamily protein, Salt stress	SRWD4
Os09g0370500	LOC_Os09g20460.1	5	6	6	6	4	7	2	7	5	nr	nr	VQ domain containing protein.	VQ35
Os02g0776700	LOC_Os02g53670.1,LOC_Os02g53670.2,LOC_Os02g53670.3,LOC_Os02g53670.4	6	5	6	6	3	1	3	7	5	nr	nr	Hypothetical conserved gene.	TRFL1
Os06g0505100	LOC_Os06g30894.1,LOC_Os06g30894.2	3	3	6	3	3	2	3	7	5	nr	nr	Hypothetical conserved gene.	0
Os01g0862000	LOC_Os01g64262.1,LOC_Os01g64262.2	7	2	6	5	4	4	4	7	5	nr	nr	Alpha/beta hydrolase fold-1 domain containing protein.	0
Os04g0649100	LOC_Os04g55560.2,LOC_Os04g55560.3,LOC_Os04g55560.4	3	4	6	6	5	4	4	7	5	nr	nr	APETALA2 transcription factor, Seed shattering through abscission zone (AZ) development	SHAT1
Os06g0238000	LOC_Os06g13080.1	6	5	7	7	6	7	4	7	5	nr	nr	Armadillo-like helical domain containing protein.	PUB20
Os01g0621200	LOC_Os01g43320.1	3	0	21	1	1	0	5	7	5	nr	nr	Similar to proline transporter.	0
Os03g0290500	LOC_Os03g18080.1,LOC_Os03g18080.2	4	4	6	5	5	4	5	7	5	nr	nr	Synaptojanin, N-terminal domain containing protein.	0
Os03g0249100	LOC_Os03g14500.1	9	10	14	13	6	4	5	7	5	nr	nr	Conserved hypothetical protein.	0
Os05g0143500	LOC_Os05g05160.1	5	4	7	6	6	5	5	7	5	nr	nr	Similar to Kinase (Fragment).	0
Os06g0105400	LOC_Os06g01630.1,LOC_Os06g01630.2,LOC_Os06g01630.3,LOC_Os06g01630.5,LOC_Os06g01630.6	7	6	7	6	6	5	5	7	5	nr	nr	Similar to Dihydrolipoamide S-acetyltransferase (EC 2.3.1.12).	0
Os07g0637000	LOC_Os07g44290.1	6	6	6	6	6	6	5	7	5	nr	nr	Similar to CBL-interacting protein kinase 21.	CIPK21
Os06g0669700	LOC_Os06g45840.1,LOC_Os06g45840.2	5	6	7	8	7	6	5	7	5	nr	nr	Similar to DNA binding protein.	0
Os01g0504500	LOC_Os01g31980.1,LOC_Os01g31980.2	5	6	5	5	3	7	5	7	5	nr	nr	Multi antimicrobial extrusion protein MatE family protein.	0
Os03g0795100	LOC_Os03g58090.1	4	5	7	7	7	7	5	7	5	nr	nr	Conserved hypothetical protein.	0
Os09g0297100	LOC_Os09g12570.1	4	5	4	5	3	3	6	7	5	nr	nr	Similar to CROC-1-like protein (Fragment).	0
Os06g0564800	LOC_Os06g36890.1	6	6	6	6	4	4	6	7	5	nr	nr	Similar to beta-1, 4-mannosyltransferase.	0
Os09g0525900	LOC_Os09g35730.1	7	8	9	7	6	4	6	7	5	nr	nr	Peptidase S54, rhomboid domain containing protein.	0
Os07g0257200	LOC_Os07g15370.1,LOC_Os07g15370.2	4	6	6	6	5	5	6	7	5	nr	nr	Manganese and Cadmium transporter, Mn and Cd uptake	LCD1
Os02g0147200	LOC_Os02g05400.1,LOC_Os02g05400.2	8	7	7	6	5	5	6	7	5	nr	nr	Similar to cDNA clone:J013125B21, full insert sequence.	0
Os01g0777300	LOC_Os01g56940.1	4	6	6	6	6	5	6	7	5	nr	nr	Exonuclease 1, Cell proliferation, UV-damaged nuclear DNA repair under dark conditions	0
Os04g0412800	LOC_Os04g33680.1	6	6	6	6	6	5	6	7	5	nr	nr	Thioredoxin fold domain containing protein.	0
Os02g0670500	LOC_Os02g44940.1	4	6	7	6	6	5	6	7	5	nr	nr	Rapid ALkalinization Factor family protein.	RALF8
Os02g0591900	LOC_Os02g37880.1,LOC_Os02g37880.2,LOC_Os02g37880.3	5	6	7	6	6	5	6	7	5	nr	nr	Protein kinase, catalytic domain domain containing protein.	0
Os04g0667700	LOC_Os04g57210.1,LOC_Os04g57210.2,LOC_Os04g57210.3	5	6	7	6	6	5	6	7	5	nr	nr	Similar to Actin-related protein 8A.	0
Os04g0529500	LOC_Os04g44710.1,LOC_Os04g44710.2	9	7	9	6	6	5	6	7	5	nr	nr	Similar to cDNA clone:J023022A09, full insert sequence.	-
Os03g0167700	LOC_Os03g07150.1,LOC_Os03g07150.2	6	6	8	7	6	5	6	7	5	nr	nr	Serine/threonine protein phosphatase 2A catalytic subunit	0
Os05g0419500	LOC_Os05g34670.1	7	7	8	7	6	5	6	7	5	nr	nr	K Homology domain containing protein.	0
Os08g0154200	LOC_Os08g05810.1	6	10	10	8	6	5	6	7	5	nr	nr	Similar to DEAD-box ATP-dependent RNA helicase 45.	0
Os01g0101800	LOC_Os01g01170.1	6	6	7	6	5	6	6	7	5	nr	nr	Conserved hypothetical protein.	0
Os06g0597000	LOC_Os06g39590.1,LOC_Os06g39590.2	4	4	5	5	6	6	6	7	5	nr	nr	Similar to Auxin-responsive protein IAA23.	IAA23
Os01g0719000	LOC_Os01g52100.1	4	5	5	6	6	6	6	7	5	nr	nr	Protein of unknown function DUF581 family protein.	0
Os02g0580900	None	4	6	6	6	6	6	6	7	5	nr	nr	Similar to peptide transporter PTR2.	0
Os01g0709500	LOC_Os01g51290.1,LOC_Os01g51290.2	7	6	7	6	6	6	6	7	5	nr	nr	Similar to Protein kinase.	0
Os02g0146500	LOC_Os02g05320.1,LOC_Os02g05320.2,LOC_Os02g05320.3,LOC_Os02g05320.5	8	8	8	6	6	6	6	7	5	nr	nr	Similar to cDNA clone:J013125B21, full insert sequence.	0
Os05g0204600	LOC_Os05g11510.1	4	6	6	7	6	6	6	7	5	nr	nr	B-box zinc finger protein, Repressor of flowering under long and short-day conditions	0
Os09g0423800	LOC_Os09g25600.1	6	7	7	7	6	6	6	7	5	nr	nr	Similar to AP2-1 protein (Fragment).	AP2/EREBP153
Os03g0789200	LOC_Os03g57530.1	5	5	8	7	6	6	6	7	5	nr	nr	Protein of unknown function DUF593 family protein.	0
Os12g0134700	LOC_Os12g04080.1	4	5	6	8	6	6	6	7	5	nr	nr	Transferase family protein.	0
Os11g0120700		6	6	6	8	6	6	6	7	5	nr	nr	Similar to ATPase-like protein.	0
Os07g0553900	LOC_Os07g36820.1,LOC_Os07g36820.2	5	6	7	6	7	6	6	7	5	nr	nr	Conserved hypothetical protein.	0
Os01g0937200	LOC_Os01g71094.1	6	6	7	6	7	6	6	7	5	nr	nr	Peptidase aspartic, catalytic domain containing protein.	0
Os09g0543100	LOC_Os09g37100.1	6	8	9	7	7	6	6	7	5	nr	nr	Similar to predicted protein.	PLDdelta1
Os08g0420700	LOC_Os08g32520.1	5	7	6	8	7	6	6	7	5	nr	nr	Conserved hypothetical protein.	0
Os03g0574600	LOC_Os03g37810.1	5	8	8	8	7	6	6	7	5	nr	nr	Conserved hypothetical protein.	0
Os01g0305300	None	8	7	5	5	6	7	6	7	5	nr	nr	Non-protein coding transcript.	0
Os06g0217300	LOC_Os06g11330.1	6	7	7	6	6	5	7	7	5	nr	nr	Short vegetative phase (SVP)-group MADS-box protein, Negative regulation of brassinosteroid responses	MADS55
Os12g0106200	LOC_Os12g01550.1	6	6	6	5	6	6	7	7	5	nr	nr	Lateral organ boundaries domain (LBD) family transcription factor, Shoot apical meristem (SAM) size determination	0
Os11g0106900	LOC_Os11g01550.1	4	6	6	6	6	6	7	7	5	nr	nr	Lateral organ boundaries, LOB domain containing protein.	0
Os05g0242400	LOC_Os05g15280.1	8	9	7	6	6	6	7	7	5	nr	nr	Conserved hypothetical protein.	PSAN
Os01g0284900	LOC_Os01g18220.1	7	7	8	7	7	7	7	7	5	nr	nr	Conserved hypothetical protein.	0
Os01g0924400	LOC_Os01g69980.1	7	6	8	8	9	8	7	7	5	nr	nr	Similar to Auxin-induced basic helix-loop-helix transcription factor.	0
Os01g0364000	None	7	7	8	6	6	7	8	7	5	nr	nr	Hypothetical gene.	0
Os02g0753700	LOC_Os02g51740.1	7	7	8	8	7	8	8	7	5	nr	nr	VQ domain containing protein.	VQ9
Os01g0961200	LOC_Os01g73040.1	8	8	10	6	4	5	5	8	5	nr	nr	Cystathionine beta-synthase, core domain containing protein.	0
Os09g0416800	LOC_Os09g24990.1,LOC_Os09g24990.2	5	4	5	5	6	5	5	8	5	nr	nr	Component of the CCR4-NOTcomplex, Deadenylase, Deadenylation (poly(A) tail shortening), Development and stress response	0
Os07g0479500	None	3	4	4	6	2	7	5	8	5	nr	nr	Hypothetical protein.	0
Os08g0138500	LOC_Os08g04390.2	6	7	7	9	5	5	6	8	5	nr	nr	bHLH transcription factor, Regulation of iron homeostasis	BHLH60
Os03g0241600	LOC_Os03g13820.1,LOC_Os03g13820.2	6	6	7	8	6	6	6	8	5	nr	nr	Serine/threonine protein kinase-related domain containing protein.	RLCK105
Os02g0221400	None	5	6	8	8	6	6	6	8	5	nr	nr	Non-protein coding transcript.	0
Os03g0292700	LOC_Os03g18170.1	5	5	7	7	8	7	6	8	5	nr	nr	Similar to Protein kinase domain containing protein, expressed.	0
Os02g0105000	LOC_Os02g01480.1	9	10	9	8	8	5	7	8	5	nr	nr	Similar to nucleic acid binding protein.	0
Os12g0511000	LOC_Os12g32630.1,LOC_Os12g32630.2	8	8	8	6	7	6	7	8	5	nr	nr	Similar to F-box domain containing protein, expressed.	0
Os08g0188000	LOC_Os08g08860.1	2	4	8	9	9	8	7	8	5	nr	nr	RNA-binding, CRM domain domain containing protein.	0
Os06g0109300	LOC_Os06g01972.1	6	8	7	6	6	7	8	8	5	nr	nr	Protein of unknown function DUF6, transmembrane domain containing protein.	0
Os06g0244000	LOC_Os06g13560.1,LOC_Os06g13560.2,LOC_Os06g13560.3,LOC_Os06g13560.4,LOC_Os06g13560.5	6	8	9	9	6	6	10	8	5	nr	nr	Similar to anthranilic acid methyltransferase 3.	0
osa-miR159a		5	8	9	8	6	5	6	9	5	nr	nr	Non-protein coding transcript.	0
Os04g0571800	LOC_Os04g48310.1	5	7	9	7	6	6	6	9	5	nr	nr	Zinc finger, RING/FYVE/PHD-type domain containing protein.	0
Os06g0683800	LOC_Os06g46980.1	6	5	6	6	8	6	7	9	5	nr	nr	Conserved hypothetical protein.	0
Os01g0551000	LOC_Os01g37040.1	9	10	10	9	7	7	7	9	5	nr	nr	Conserved hypothetical protein.	0
Os02g0581000	LOC_Os02g37050.1	6	6	9	6	5	6	6	10	5	nr	nr	GPI ethanolamine phosphate transferase 1 domain containing protein.	0
Os01g0924500	None	5	7	8	8	10	10	7	10	5	nr	nr	Non-protein coding transcript.	0
Os03g0793000	LOC_Os03g57900.1	2	1	2	3	2	2	3	2	6	nr	nr	A20/AN1 zinc-finger protein, Stress associated protein, Negative regulation of ABA and water-deficit stress signalling	SAP7
Os03g0695600	LOC_Os03g48930.1	1	2	1	2	1	1	3	3	6	nr	nr	Proteasome subunit beta type 2 (EC 3.4.25.1) (20S proteasome alpha subunit D) (20S proteasome subunit beta-4).	0
Os02g0147800	LOC_Os02g05450.1	7	5	6	5	6	4	7	3	6	nr	nr	Similar to Homeo protein (Fragment).	0
Os02g0657000	LOC_Os02g43970.1	8	8	10	9	8	5	7	3	6	nr	nr	DREB-like protein, AP2/EREBP-type transcription factor, Drought tolerance, Seed germination, Response to abiotic stress	ERF35
Os08g0559400	LOC_Os08g44520.1,LOC_Os08g44520.2,LOC_Os08g44520.3	5	3	3	3	0	4	8	3	6	nr	nr	Homologue of human peptidyl-prolyl isomerase-like 1 (PPiL1), Cyclophilin, Tolerance to drought stress	CYP18-2
Os02g0713400	LOC_Os02g48290.1	4	2	2	4	2	4	1	4	6	nr	nr	Cytoplasmic/mitochondrial type NADPH-dependent thioredoxin reductase B	NTRB
Os02g0213400		6	4	5	4	5	4	6	4	6	nr	nr	Conserved hypothetical protein.	0
Os03g0259700	LOC_Os03g15390.1	6	5	5	5	5	5	6	4	6	nr	nr	Protein of unknown function DUF1630 family protein.	0
Os06g0691100	LOC_Os06g47590.1	5	5	6	5	5	6	6	4	6	nr	nr	Pathogenesis-related transcriptional factor and ERF domain containing protein.	ERF121
Os01g0900200	LOC_Os01g67420.1	6	4	6	8	8	6	6	4	6	nr	nr	Lipase, class 3 domain containing protein.	0
Os10g0514500	LOC_Os10g37050.1	4	6	8	6	5	6	4	5	6	nr	nr	Similar to transposon protein.	0
Os02g0805400	LOC_Os02g56160.1	2	3	4	4	3	4	5	5	6	nr	nr	Hypothetical conserved gene.	0
Os05g0414100	LOC_Os05g34210.1	5	6	8	6	6	4	5	5	6	nr	nr	Hypothetical conserved gene.	0
Os05g0510400	LOC_Os05g43490.1,LOC_Os05g43490.2	4	3	4	5	4	5	5	5	6	nr	nr	Cyclin-like F-box domain containing protein.	0
Os09g0534500		6	5	4	5	4	5	5	5	6	nr	nr	Similar to ER lumen protein retaining receptor C28H8.4.	GL1B
Os06g0176300	LOC_Os06g07914.1	22	23	0	0	21	17	5	5	6	nr	nr	2OG-Fe(II) oxygenase domain containing protein.	0
Os03g0241100	LOC_Os03g13790.1,LOC_Os03g13790.2	4	4	4	5	4	3	6	5	6	nr	nr	Myb, DNA-binding domain containing protein.	0
Os03g0202200	LOC_Os03g10510.1,LOC_Os03g10510.2	6	5	5	5	5	4	6	5	6	nr	nr	Porin-like protein.	0
Os11g0586300	LOC_Os11g37560.1,LOC_Os11g37560.2	5	4	6	5	5	4	6	5	6	nr	nr	Hypothetical conserved gene.	0
Os03g0796400	LOC_Os03g58190.1	5	5	6	5	5	4	6	5	6	nr	nr	EMSY N-terminal domain containing protein.	0
Os10g0409900	LOC_Os10g26990.1	8	7	7	6	4	5	6	5	6	nr	nr	Similar to Kelch-motif containing protein (Fragment).	0
Os01g0356000		6	5	6	5	5	5	6	5	6	nr	nr	Splicing variant of OsELS1	ELS1
Os02g0832600	LOC_Os02g58570.1	4	6	6	5	6	5	6	5	6	nr	nr	Similar to PRLI-interacting factor A (Fragment).	0
Os04g0652500	LOC_Os04g55810.1	5	5	6	5	5	6	6	5	6	nr	nr	Similar to OSIGBa0113E10.14 protein.	0
Os01g0911800	LOC_Os01g68380.1,LOC_Os01g68380.2	6	4	6	5	5	3	7	5	6	nr	nr	Similar to Heavy meromyosin-like protein (Fragment).	0
Os01g0778700	LOC_Os01g57066.1	6	6	7	6	5	5	3	6	6	nr	nr	Similar to Transmembrane protein 49.	0
Os02g0184400	LOC_Os02g09170.1,LOC_Os02g09170.2	5	5	6	6	7	7	3	6	6	nr	nr	Similar to cDNA clone:J023150H16, full insert sequence.	SPS2
Os06g0676000	LOC_Os06g46310.1,LOC_Os06g46310.2,LOC_Os06g46310.3	4	5	4	4	5	5	4	6	6	nr	nr	Integral membrane protein, Metal ion transport	NRAMP3
Os01g0934000	LOC_Os01g70780.1	3	2	6	4	5	5	4	6	6	nr	nr	WD40 repeat-like domain containing protein.	ATG18C
Os02g0716500	LOC_Os02g48560.1,LOC_Os02g48560.2,LOC_Os02g48560.3,LOC_Os02g48560.4,LOC_Os02g48560.5,LOC_Os02g48560.6	7	5	6	6	7	6	4	6	6	nr	nr	Similar to Delta-12 fatty acid desaturase.	FAD2-1
Os02g0589600	LOC_Os02g37694.1	4	5	3	6	2	4	5	6	6	nr	nr	Hypothetical conserved gene.	0
Os02g0518100	LOC_Os02g31874.1,LOC_Os02g31874.2	5	5	6	5	5	4	5	6	6	nr	nr	Protein of unknown function DUF803 family protein.	0
Os01g0261100	LOC_Os01g15630.1,LOC_Os01g15630.2	5	5	6	7	5	5	5	6	6	nr	nr	Zinc finger, RING-type domain containing protein.	0
Os02g0656600	LOC_Os02g43940.1	6	4	4	5	6	5	5	6	6	nr	nr	Similar to Dehydration responsive element binding protein 2B (DREB2B protein).	ERF32
Os02g0502500	LOC_Os02g29890.1	6	5	7	7	6	5	5	6	6	nr	nr	Protein kinase-like domain containing protein.	0
Os09g0555700	LOC_Os09g38340.1,LOC_Os09g38340.2,LOC_Os09g38340.3	7	7	9	9	5	6	5	6	6	nr	nr	Zinc finger, C2H2-type domain containing protein.	IDD3
Os01g0236000	LOC_Os01g13490.1	7	7	8	7	8	6	5	6	6	nr	nr	Conserved hypothetical protein.	0
Os07g0605200	LOC_Os07g41370.1,LOC_Os07g41370.2	5	6	8	6	4	3	6	6	6	nr	nr	APETALA1 (AP1)/ FRUITFULL (FUL)-like MADS box transcription factor, Specification of inflorescence meristem identity	MADS18
Os02g0829900	None	4	4	4	4	5	4	6	6	6	nr	nr	Similar to BRICK1.	0
Os01g0830100	LOC_Os01g61410.1,LOC_Os01g61410.3,LOC_Os01g61410.4	5	4	6	6	5	5	6	6	6	nr	nr	Similar to ATNDI1/NDA1 (ALTERNATIVE NAD(P)H DEHYDROGENASE 1); NADH dehydrogenase.	0
Os03g0268000	LOC_Os03g16110.1,LOC_Os03g16110.2,LOC_Os03g16110.3	6	5	6	6	5	5	6	6	6	nr	nr	Non-protein coding transcript.	0
Os03g0805300	LOC_Os03g59060.1,LOC_Os03g59060.2	6	6	7	7	5	5	6	6	6	nr	nr	Serine/threonine protein phosphatase 2A catalytic subunit	0
Os01g0521400	LOC_Os01g33784.1	4	5	6	6	6	5	6	6	6	nr	nr	Similar to lipase family protein.	0
Os01g0885600	LOC_Os01g66240.1	6	5	6	6	6	5	6	6	6	nr	nr	Alpha/beta hydrolase fold-1 domain containing protein.	0
Os01g0618800	LOC_Os01g43150.1,LOC_Os01g43150.2,LOC_Os01g43150.3	5	6	7	6	6	5	6	6	6	nr	nr	Similar to Cell division protease ftsH homolog 9, chloroplastic/mitochondrial.	FTSH9
Os01g0819900	LOC_Os01g60440.1	6	6	8	6	6	5	6	6	6	nr	nr	Similar to HEAT repeat-containing protein.	0
Os03g0739700	LOC_Os03g52910.1	6	6	3	3	5	6	6	6	6	nr	nr	Uncharacterised protein family UPF0114 domain containing protein.	0
Os04g0538100	LOC_Os04g45490.1	4	3	5	4	6	6	6	6	6	nr	nr	Elongation factor G, III and V domain containing protein.	0
Os03g0693000	LOC_Os03g48660.1	5	4	5	5	6	6	6	6	6	nr	nr	Similar to predicted protein.	0
Os03g0703300	LOC_Os03g49630.1,LOC_Os03g49630.2	4	4	5	6	6	6	6	6	6	nr	nr	Hypothetical conserved gene.	0
Os05g0533500	LOC_Os05g45710.1	6	5	6	6	6	6	6	6	6	nr	nr	Serine acetyltransferase 1, Salt stress response	0
Os02g0563800	LOC_Os02g35560.1	5	6	6	6	6	6	6	6	6	nr	nr	Cyclin-like F-box domain containing protein.	0
Os02g0827200	LOC_Os02g58080.1	5	6	6	6	6	6	6	6	6	nr	nr	Similar to Sucrose transporter.	SUT4
Os11g0158400	LOC_Os11g05990.1,LOC_Os11g05990.2	5	6	6	6	6	6	6	6	6	nr	nr	Similar to Digalactosyldiacylglycerol synthase 1.	DGD1D
Os01g0719700	LOC_Os01g52170.1	5	8	6	6	6	6	6	6	6	nr	nr	Similar to HCF101 (HIGH-CHLOROPHYLL-FLUORESCENCE 101); ATP binding.	ISC36
Os12g0174100	LOC_Os12g07540.1	7	6	6	7	7	6	6	6	6	nr	nr	Protein of unknown function DUF246, plant family protein.	0
Os01g0934400	LOC_Os01g70820.1	6	7	6	7	7	6	6	6	6	nr	nr	Mog1/PsbP, alpha/beta/alpha sandwich domain containing protein.	0
Os01g0106600	LOC_Os01g01680.1	9	6	7	4	3	7	6	6	6	nr	nr	Similar to Chitin-binding lectin 1 precursor (PL-I).	0
Os05g0452900	LOC_Os05g37910.1,LOC_Os05g37910.2	6	6	6	7	6	7	6	6	6	nr	nr	Similar to Phosphatidic acid phosphatase-like protein.	0
Os05g0419200	LOC_Os05g34650.1,LOC_Os05g34650.2	6	6	6	6	7	7	6	6	6	nr	nr	Non-protein coding transcript.	RUS6B
Os04g0445300	LOC_Os04g36770.1	6	4	6	7	7	7	6	6	6	nr	nr	Pectinesterase inhibitor domain containing protein.	0
Os06g0711100	LOC_Os06g49700.1,LOC_Os06g49700.2	5	5	6	7	7	7	6	6	6	nr	nr	Conserved hypothetical protein.	0
Os11g0684100	LOC_Os11g45750.1,LOC_Os11g45750.2	5	7	6	7	7	7	6	6	6	nr	nr	NB-ARC domain containing protein.	WRKY125
Os03g0688300	LOC_Os03g48270.1	6	5	7	7	7	7	6	6	6	nr	nr	Calcium-dependent protein kinase, Positive regulator of drought stress tolerance and spikelet fertility	CDPK9
Os03g0214200	LOC_Os03g11550.1,LOC_Os03g11550.2	4	4	7	8	8	7	6	6	6	nr	nr	Similar to Ninja-family protein 1.	0
Os06g0225300	LOC_Os06g12120.1	7	7	8	7	6	8	6	6	6	nr	nr	Similar to SERK1 (Fragment).	0
Os01g0934300	LOC_Os01g70810.1	6	5	8	6	7	8	6	6	6	nr	nr	Similar to Flowering-time protein isoform alpha.	0
Os03g0757100	LOC_Os03g55020.1	4	7	6	9	11	9	6	6	6	nr	nr	UDP-glucuronosyl/UDP-glucosyltransferase family protein.	0
Os02g0773400	LOC_Os02g53340.1,LOC_Os02g53340.2	8	7	8	4	4	3	7	6	6	nr	nr	Cyclic nucleotide-binding domain containing protein.	CNGC4
Os06g0715100	LOC_Os06g50120.1,LOC_Os06g50120.2	8	6	4	5	5	4	7	6	6	nr	nr	Qb-SNARE (soluble N-ethylmaleimide-sensitive factor attachment protein receptor) protein, Abiotic stress response	NPSN11
Os07g0594500		4	3	6	3	6	4	7	6	6	nr	nr	Hypothetical conserved gene.	0
Os06g0154400	LOC_Os06g06080.1,LOC_Os06g06080.2,LOC_Os06g06080.3	4	4	5	5	5	5	7	6	6	nr	nr	Domain of unknown function DUF676, lipase-like domain containing protein.	0
Os06g0221100	LOC_Os06g11790.1,LOC_Os06g11790.2	5	6	6	8	5	5	7	6	6	nr	nr	TLDc domain containing protein.	0
Os05g0102800	LOC_Os05g01240.1,LOC_Os05g01240.2,LOC_Os05g01240.3,LOC_Os05g01240.4,LOC_Os05g01240.5	5	8	6	5	6	5	7	6	6	nr	nr	Similar to AML6.	0
Os05g0579900	LOC_Os05g50370.1	8	5	8	5	6	5	7	6	6	nr	nr	Heat shock protein DnaJ, N-terminal domain containing protein.	0
Os10g0545700	LOC_Os10g39860.1,LOC_Os10g39860.2	10	7	6	8	5	6	7	6	6	nr	nr	Dual-specificity tyrosine-phosphatase CDC25, Arsenic metabolism	ACR2.1
Os02g0139700	LOC_Os02g04710.1,LOC_Os02g04710.2	7	6	6	6	6	6	7	6	6	nr	nr	Similar to Cycloartenol synthase.	0
Os03g0255000	LOC_Os03g15010.1	6	8	7	7	6	6	7	6	6	nr	nr	FAR1 DNA binding domain domain containing protein.	0
Os03g0295700	LOC_Os03g18440.1	7	6	7	6	7	6	7	6	6	nr	nr	Conserved hypothetical protein.	0
Os01g0921300	LOC_Os01g69220.1	6	7	8	7	7	6	7	6	6	nr	nr	Exostosin-like family protein.	0
Os06g0138600	LOC_Os06g04680.1,LOC_Os06g04680.2	8	8	10	8	7	6	7	6	6	nr	nr	Protein of unknown function DUF248, methyltransferase putative domain containing protein.	0
Os03g0116400	LOC_Os03g02530.1	8	7	7	6	8	6	7	6	6	nr	nr	Similar to Membrane protein.	0
Os03g0755800	LOC_Os03g54870.1	6	6	6	6	6	7	7	6	6	nr	nr	Similar to 36I5.7.	0
Os02g0300700	LOC_Os02g19770.1	4	9	8	8	7	7	7	6	6	nr	nr	Translation initiation factor 1A	EIF1A1
Os01g0751300	LOC_Os01g54784.1	6	7	8	7	7	8	7	6	6	nr	nr	Domain of unknown function DUF1084 domain containing protein.	0
Os11g0218100	LOC_Os11g11110.1	5	4	5	7	4	3	8	6	6	nr	nr	Similar to RNApol24.	0
Os04g0218900	LOC_Os04g14190.1	5	4	8	4	5	4	8	6	6	nr	nr	Similar to TRAF-type zinc finger family protein.	0
Os03g0779000	LOC_Os03g56730.1,LOC_Os03g56730.2	7	6	7	7	4	5	8	6	6	nr	nr	Protein of unknown function DUF295 family protein.	0
Os09g0299400	LOC_Os09g12790.1	6	7	7	7	6	6	8	6	6	nr	nr	Similar to TPK1.	TPK1
Os04g0480100	LOC_Os04g40400.1	7	6	6	6	7	6	8	6	6	nr	nr	Eukaryotic translation initiation factor 4B.	0
Os04g0433300	LOC_Os04g35390.1	8	10	9	7	6	7	8	6	6	nr	nr	Hypothetical conserved gene.	0
Os03g0136800	LOC_Os03g04400.1	7	7	7	8	6	7	8	6	6	nr	nr	Heat shock protein DnaJ, N-terminal domain containing protein.	0
Os08g0465700	LOC_Os08g36310.1	5	4	6	7	9	9	8	6	6	nr	nr	Cytochrome P450 family protein.	CYP76M1
Os03g0438000	LOC_Os03g32302.1	5	5	6	7	7	8	9	6	6	nr	nr	Hypothetical protein.	0
Os08g0556000	LOC_Os08g44200.1	7	6	7	7	7	7	1	7	6	nr	nr	Similar to predicted protein.	0
Os10g0578600	LOC_Os10g42770.1	6	7	7	6	6	5	3	7	6	nr	nr	Methyltransferase type 11 domain containing protein.	0
Os08g0167000	LOC_Os08g07010.1	6	6	6	4	6	8	4	7	6	nr	nr	ABC Transporter, Half-size ATP-binding cassette transporter, Control of long-distance transport of cytokinins from root to shoot, Promotion of grain yield	ABCG18
Os09g0569100	LOC_Os09g39560.1	2	3	6	7	5	5	5	7	6	nr	nr	Haloacid dehalogenase-like hydrolase domain containing protein.	0
Os03g0121200	LOC_Os03g02920.1	5	7	8	7	6	5	5	7	6	nr	nr	Similar to Class III peroxidase 33.	0
Os06g0717900	LOC_Os06g50390.1	5	6	8	6	5	6	5	7	6	nr	nr	Similar to aspartic-type endopeptidase/ pepsin A.	0
Os05g0185700	LOC_Os05g09370.1,LOC_Os05g09370.2,LOC_Os05g09370.3,LOC_Os05g09370.4	8	6	7	8	6	7	5	7	6	nr	nr	Ribokinase family protein.	0
Os02g0705500	LOC_Os02g47660.1	2	4	4	4	4	4	6	7	6	nr	nr	Helix-loop-helix DNA-binding domain containing protein.	BLR1
Os06g0560000	LOC_Os06g36450.1	5	6	6	5	4	4	6	7	6	nr	nr	Ferroportin1 family protein.	0
Os03g0308200	LOC_Os03g19520.1,LOC_Os03g19520.2,LOC_Os03g19520.3	4	4	6	5	6	4	6	7	6	nr	nr	Similar to ATP-dependent Clp protease proteolytic subunit.	SRL2
Os09g0367900	LOC_Os09g20240.1,LOC_Os09g20240.2	6	4	6	6	6	4	6	7	6	nr	nr	Hypothetical conserved gene.	0
Os01g0612900	LOC_Os01g42730.1	4	6	7	6	5	5	6	7	6	nr	nr	Lipase, GDSL domain containing protein.	GELP17
Os07g0668900	LOC_Os07g47270.1	5	6	7	6	5	5	6	7	6	nr	nr	Similar to Serine/threonine-protein kinase PBS1 (EC 2.7.1.37) (AvrPphB susceptible protein 1).	RLCK240
Os02g0148300	LOC_Os02g05490.1	5	5	6	5	6	5	6	7	6	nr	nr	Similar to Myosin-like protein (Fragment).	0
Os01g0706700	LOC_Os01g51040.1	5	5	6	6	6	5	6	7	6	nr	nr	Protein of unknown function DUF590 family protein.	0
Os05g0137200	LOC_Os05g04610.1	5	6	6	6	6	5	6	7	6	nr	nr	Non-protein coding transcript.	MDR3
Os03g0843200	LOC_Os03g62610.1	6	6	6	6	6	5	6	7	6	nr	nr	Protein of unknown function DUF901 family protein.	0
Os02g0274900	LOC_Os02g17500.1,LOC_Os02g17500.2,LOC_Os02g17500.3	6	6	7	6	6	5	6	7	6	nr	nr	Similar to metabolite transport protein csbC.	GMST1
Os12g0441600	LOC_Os12g25490.1	6	7	7	6	6	5	6	7	6	nr	nr	O-methyltransferase, family 2 domain containing protein.	0
Os07g0211200	LOC_Os07g11000.1	7	7	9	7	6	5	6	7	6	nr	nr	Similar to REF4 (REDUCED EPIDERMAL FLUORESCENCE 4).	0
Os01g0206700	LOC_Os01g10890.1	4	8	6	8	6	5	6	7	6	nr	nr	Similar to Serine/threonine protein kinase (CBL-interacting protein kinase 20).	CIPK05
Os12g0479900	LOC_Os12g29550.1	9	8	9	8	6	5	6	7	6	nr	nr	Similar to aminopeptidase.	0
Os08g0374800	LOC_Os08g28730.1	6	7	7	7	7	5	6	7	6	nr	nr	UDP-glucose epimerase, Modulation of cellulose biosynthesis and wall assembly, Cell wall formation and photosynthesis	FC24
Os08g0547100	LOC_Os08g43370.1	10	9	9	7	4	6	6	7	6	nr	nr	6-phosphogluconolactonase domain containing protein.	0
Os03g0347800	LOC_Os03g22610.1,LOC_Os03g22610.2	5	5	6	6	5	6	6	7	6	nr	nr	Peptidyl-tRNA hydrolase family protein.	0
Os04g0271200	LOC_Os04g20280.1,LOC_Os04g20280.2	4	6	6	6	5	6	6	7	6	nr	nr	Protein-tyrosine phosphatase-like, PTPLA domain containing protein.	PAS2
Os05g0498900	LOC_Os05g41950.1	5	6	6	6	5	6	6	7	6	nr	nr	Serine/threonine protein kinase domain containing protein.	RLCK189
Os07g0644200	LOC_Os07g44960.2	6	6	7	6	5	6	6	7	6	nr	nr	Hypothetical conserved gene.	0
Os01g0243200	LOC_Os01g14100.1,LOC_Os01g14100.2,LOC_Os01g14100.3	6	8	9	7	5	6	6	7	6	nr	nr	Biopterin transport-related protein BT1 family protein.	0
Os01g0692700	LOC_Os01g49770.1,LOC_Os01g49770.2	10	13	12	13	5	6	6	7	6	nr	nr	Similar to Protein binding protein.	0
Os03g0301400	LOC_Os03g18940.1	5	4	5	4	6	6	6	7	6	nr	nr	Exonuclease domain containing protein.	0
Os05g0497800		2	5	5	6	6	6	6	7	6	nr	nr	Non-protein coding transcript.	0
Os01g0207300	LOC_Os01g10940.1	5	5	6	6	6	6	6	7	6	nr	nr	Similar to S-adenosylmethionine synthetase 1 (EC 2.5.1.6) (Methionine adenosyltransferase 1) (AdoMet synthetase 1). Splice isoform 2.	0
Os05g0510700	LOC_Os05g43520.1,LOC_Os05g43520.2	5	5	6	6	6	6	6	7	6	nr	nr	Similar to BSD domain containing protein.	0
Os03g0277100	LOC_Os03g16910.1,LOC_Os03g16910.2	5	6	7	6	6	6	6	7	6	nr	nr	HSP20-like chaperone domain containing protein.	0
Os06g0654000	LOC_Os06g44380.1	5	6	7	6	6	6	6	7	6	nr	nr	Peptidase C19, ubiquitin carboxyl-terminal hydrolase 2 family protein.	UBP7-5
Os10g0553900	LOC_Os10g40580.1	5	6	7	6	6	6	6	7	6	nr	nr	Hypothetical conserved gene.	0
Os01g0167500	LOC_Os01g07310.1,LOC_Os01g07310.2,LOC_Os01g07310.3,LOC_Os01g07310.4	7	6	7	6	6	6	6	7	6	nr	nr	Protein of unknown function DUF250 domain containing protein.	0
Os03g0852000	LOC_Os03g63510.1	5	7	7	6	6	6	6	7	6	nr	nr	Similar to Hydroxyproline-rich glycoprotein.	0
Os02g0638900	LOC_Os02g42590.1,LOC_Os02g42590.2,LOC_Os02g42590.3	6	6	8	6	6	6	6	7	6	nr	nr	Similar to Signal transducer.	0
Os04g0471400	LOC_Os04g39560.1,LOC_Os04g39560.2,LOC_Os04g39560.3	6	6	8	6	6	6	6	7	6	nr	nr	Similar to H0418A01.7 protein.	0
Os03g0319400	LOC_Os03g20380.1,LOC_Os03g20380.2,LOC_Os03g20380.3,LOC_Os03g20380.4,LOC_Os03g20380.5,LOC_Os03g20380.6,LOC_Os03g20380.7,LOC_Os03g20380.8	6	9	8	6	6	6	6	7	6	nr	nr	Similar to CBL-interacting protein kinase 3.	CK1
Os08g0110000	LOC_Os08g01850.1	6	8	9	6	6	6	6	7	6	nr	nr	Alpha/beta hydrolase fold-1 domain containing protein.	0
Os05g0470100		5	4	6	7	6	6	6	7	6	nr	nr	Domain of unknown function DUF231, plant domain containing protein.	XOAT2
Os03g0203800	LOC_Os03g10650.1	5	5	6	7	6	6	6	7	6	nr	nr	Cyclin D domain containing protein.	CYCD5;3
Os05g0366600	LOC_Os05g30350.1,LOC_Os05g30350.2	6	6	6	7	6	6	6	7	6	nr	nr	Similar to Hydroxyisourate hydrolase.	BGLU22
Os05g0366800	LOC_Os05g30390.1	6	6	6	7	6	6	6	7	6	nr	nr	Similar to Beta-glucosidase 22.	BGLU23
Os09g0453900	LOC_Os09g28060.1	4	6	7	7	6	6	6	7	6	nr	nr	Similar to predicted protein.	0
Os09g0553800	LOC_Os09g38080.1	5	6	7	7	6	6	6	7	6	nr	nr	Conserved hypothetical protein.	0
Os01g0954000	LOC_Os01g72460.1	6	6	7	7	6	6	6	7	6	nr	nr	NADPH-dependent FMN reductase family protein.	0
Os12g0577600	LOC_Os12g38850.1,LOC_Os12g38850.2,LOC_Os12g38850.3	6	6	7	7	6	6	6	7	6	nr	nr	Protein of unknown function DUF1336 domain containing protein.	0
Os05g0135900	LOC_Os05g04530.1	6	7	7	7	6	6	6	7	6	nr	nr	Spectrin repeat containing protein.	0
Os11g0218000	LOC_Os11g11100.1	6	7	7	7	6	6	6	7	6	nr	nr	bZIP transcription factor, bZIP-1 domain containing protein.	BZIP82
Os01g0697100	LOC_Os01g50200.1	8	8	9	7	6	6	6	7	6	nr	nr	UDP-glucuronosyl/UDP-glucosyltransferase family protein.	0
Os03g0141200	LOC_Os03g04770.1	2	4	5	8	6	6	6	7	6	nr	nr	Similar to Beta-amylase PCT-BMYI (EC 3.2.1.2).	BAMY2
Os09g0272200	LOC_Os09g09944.1	5	7	7	8	6	6	6	7	6	nr	nr	Hypothetical conserved gene.	0
Os08g0427500	LOC_Os08g33082.1	6	6	7	6	7	6	6	7	6	nr	nr	DNA repair protein Rad4 family protein.	0
Os02g0608300	LOC_Os02g39540.1,LOC_Os02g39540.2	4	5	6	7	7	6	6	7	6	nr	nr	FAR1 domain containing protein.	0
Os05g0526800	LOC_Os05g45080.1	4	5	6	7	7	6	6	7	6	nr	nr	UDP-glucuronosyl/UDP-glucosyltransferase family protein.	UGT706D3
Os02g0467400	None	6	6	6	7	7	6	6	7	6	nr	nr	Hypothetical protein.	0
Os12g0421000	LOC_Os12g23280.1,LOC_Os12g23280.2,LOC_Os12g23280.3,LOC_Os12g23280.4	5	6	7	7	7	6	6	7	6	nr	nr	Similar to Barley stem rust resistance protein.	HIPP26
Os01g0700100	LOC_Os01g50460.1	6	6	7	7	7	6	6	7	6	nr	nr	MtN3 and saliva related transmembrane protein family protein.	SWEET2B
Os03g0178100	LOC_Os03g08070.1,LOC_Os03g08070.2,LOC_Os03g08070.3	6	7	7	7	7	6	6	7	6	nr	nr	Similar to Copper-translocating P-type ATPase family protein, expressed.	HMA8
Os01g0235900	LOC_Os01g13480.1	6	8	7	8	7	6	6	7	6	nr	nr	Thioredoxin fold domain containing protein.	0
Os05g0383200	LOC_Os05g31785.1	4	7	8	8	8	6	6	7	6	nr	nr	Conserved hypothetical protein.	0
Os11g0267000	LOC_Os11g16550.1	7	9	9	8	8	6	6	7	6	nr	nr	GUN4-like domain containing protein.	GUN4
Os04g0209300	LOC_Os04g13220.1	1	9	10	7	6	7	6	7	6	nr	nr	Similar to Glutathione-conjugate transporter AtMRP4.	MRP10
Os11g0441500	LOC_Os11g25454.1	5	6	8	8	6	7	6	7	6	nr	nr	UDP-glucuronosyl/UDP-glucosyltransferase family protein.	0
Os09g0488700	LOC_Os09g31360.1	5	6	6	7	7	7	6	7	6	nr	nr	Conserved hypothetical protein.	0
Os04g0495800	LOC_Os04g41850.1	7	7	8	7	7	7	6	7	6	nr	nr	Similar to OSIGBa0159F11.11 protein.	NLP2
Os11g0267100	LOC_Os11g16560.1	7	7	8	7	7	7	6	7	6	nr	nr	Uncharacterised protein family UPF0454 domain containing protein.	0
Os08g0386800	LOC_Os08g29720.1,LOC_Os08g29720.2	6	6	7	9	7	7	6	7	6	nr	nr	Hypothetical conserved gene.	0
Os09g0519100	LOC_Os09g34330.1	7	8	10	8	8	7	6	7	6	nr	nr	Helix-loop-helix DNA-binding domain containing protein.	0
Os02g0124800	LOC_Os02g03230.1	7	7	8	8	7	8	6	7	6	nr	nr	Conserved hypothetical protein.	0
Os12g0188900	LOC_Os12g08740.1,LOC_Os12g08740.2	6	8	8	8	7	8	6	7	6	nr	nr	Exonuclease domain containing protein.	0
Os09g0309300		8	8	9	8	7	8	6	7	6	nr	nr	Calmodulin binding protein-like family protein.	0
Os06g0150600	LOC_Os06g05750.1	5	7	7	7	8	8	6	7	6	nr	nr	Transferase family protein.	0
Os06g0105200		6	8	8	7	8	8	6	7	6	nr	nr	Similar to Legumain.	WRKY86
Os11g0131100	LOC_Os11g03660.1	11	9	11	8	8	9	6	7	6	nr	nr	VQ domain containing protein.	VQ37
Os05g0566600	LOC_Os05g49160.1,LOC_Os05g49160.2,LOC_Os05g49160.3	6	6	5	7	10	10	6	7	6	nr	nr	Similar to Negatively light-regulated protein.	0
Os02g0786200	LOC_Os02g54510.1,LOC_Os02g54510.2,LOC_Os02g54510.3	7	8	8	5	5	4	7	7	6	nr	nr	Serine-threonine/tyrosine-protein kinase domain containing protein.	0
Os01g0103100	LOC_Os01g01360.1	6	5	6	6	6	4	7	7	6	nr	nr	Similar to predicted protein.	NPF6.1
Os03g0680800	LOC_Os03g47740.1,LOC_Os03g47740.2,LOC_Os03g47740.3	7	8	8	7	6	4	7	7	6	nr	nr	Similar to cDNA clone:J023038C04, full insert sequence.	0
Os11g0432800	LOC_Os11g24500.1	6	6	7	6	5	5	7	7	6	nr	nr	Similar to OSIGBa0153E02-OSIGBa0093I20.13 protein.	0
Os06g0151900	LOC_Os06g05860.1	7	5	6	6	6	5	7	7	6	nr	nr	Phosphofructokinase family protein.	0
Os04g0431200	LOC_Os04g35190.1	6	6	7	6	6	5	7	7	6	nr	nr	F-box protein, Disease resistance	0
Os02g0170900	LOC_Os02g07480.1,LOC_Os02g07480.2	5	7	7	6	6	5	7	7	6	nr	nr	Hypothetical conserved gene.	0
Os06g0195600	LOC_Os06g09540.1	7	8	9	7	7	5	7	7	6	nr	nr	Similar to SAC domain protein 3.	0
Os03g0133900	LOC_Os03g04140.1,LOC_Os03g04140.2	5	5	5	5	6	6	7	7	6	nr	nr	Serine acetyltransferase	0
Os12g0264500	LOC_Os12g16350.1,LOC_Os12g16350.10,LOC_Os12g16350.11,LOC_Os12g16350.12,LOC_Os12g16350.13,LOC_Os12g16350.14,LOC_Os12g16350.15,LOC_Os12g16350.4,LOC_Os12g16350.5,LOC_Os12g16350.7,LOC_Os12g16350.8,LOC_Os12g16350.9	5	6	6	6	6	6	7	7	6	nr	nr	Similar to cDNA clone:J013000A22, full insert sequence.	0
Os08g0440800	LOC_Os08g34210.1,LOC_Os08g34210.2	6	6	6	6	6	6	7	7	6	nr	nr	Glyceraldehyde-3-phosphate dehydrogenase.	ALDH11A3
Os12g0594300	LOC_Os12g40279.1	6	5	7	6	6	6	7	7	6	nr	nr	Hypothetical conserved gene.	0
Os03g0258700		6	6	7	6	6	6	7	7	6	nr	nr	ATG6/Beclin-1 protein, Abiotic stresses (heat, cold and drought) and hormone (abscisic acid) response	ATG6C
Os09g0516600	LOC_Os09g34100.1	6	8	8	7	6	6	7	7	6	nr	nr	Glyoxalase II.	GLYII-3
Os01g0228600	LOC_Os01g12830.1,LOC_Os01g12830.2	7	7	9	7	6	6	7	7	6	nr	nr	Similar to 2-hydroxyacid dehydrogenase (AGR_L_379p).	0
Os03g0198300	LOC_Os03g10180.1	7	6	7	6	7	6	7	7	6	nr	nr	Heat shock protein DnaJ, N-terminal domain containing protein.	0
Os01g0580800	LOC_Os01g39890.1	7	6	6	7	7	6	7	7	6	nr	nr	Similar to submergence induced protein SI397.	0
Os02g0159200	LOC_Os02g06430.1	6	5	7	7	7	6	7	7	6	nr	nr	Hypothetical conserved gene.	0
Os03g0282800	LOC_Os03g17440.1	5	6	7	7	7	6	7	7	6	nr	nr	Conserved hypothetical protein.	0
Os01g0658400	LOC_Os01g46926.1,LOC_Os01g46926.2	6	6	7	7	7	6	7	7	6	nr	nr	Ubiquitin-conjugating enzyme E2	UBC5A
Os09g0511600	LOC_Os09g33680.1,LOC_Os09g33680.2	6	6	7	7	7	6	7	7	6	nr	nr	Glycoside hydrolase, family 1 protein.	BGLU31
Os11g0532600	LOC_Os11g32810.1	6	6	7	7	7	6	7	7	6	nr	nr	Conserved hypothetical protein.	0
Os11g0703100	LOC_Os11g47680.1	6	6	7	7	7	6	7	7	6	nr	nr	Thaumatin, pathogenesis-related family protein.	0
Os04g0442100	LOC_Os04g36058.1,LOC_Os04g36058.2	6	7	7	7	7	6	7	7	6	nr	nr	Smr protein/MutS2 C-terminal domain containing protein.	0
Os02g0556900	LOC_Os02g35100.1,LOC_Os02g35100.2	8	7	8	7	7	6	7	7	6	nr	nr	DDT domain containing protein.	0
Os03g0170500	LOC_Os03g07440.1	6	8	9	7	7	6	7	7	6	nr	nr	Similar to Putativ eribonuclease P.	0
Os09g0515800	LOC_Os09g34040.1	7	6	7	8	7	6	7	7	6	nr	nr	RabGAP/TBC domain containing protein.	0
Os04g0506000	LOC_Os04g42690.1	7	8	9	8	7	6	7	7	6	nr	nr	UDP-glucuronosyl/UDP-glucosyltransferase family protein.	0
Os02g0127000	LOC_Os02g03470.1	5	4	6	10	7	6	7	7	6	nr	nr	Similar to binding.	0
Os06g0660700	LOC_Os06g45000.1,LOC_Os06g45000.2,LOC_Os06g45000.3	5	7	8	8	8	6	7	7	6	nr	nr	Similar to Ubiquitin carrier protein.	UBC33
Os01g0564400	None	6	5	6	4	6	7	7	7	6	nr	nr	Conserved hypothetical protein.	0
Os02g0574900	LOC_Os02g36520.1	6	6	7	7	6	7	7	7	6	nr	nr	Kelch-type beta propeller domain containing protein.	0
Os01g0720700	LOC_Os01g52260.1	4	6	6	6	7	7	7	7	6	nr	nr	Serine acetyltransferase 1, Hub protein regulated by cross-talk of JA, ABA and auxin hormones, Salt stress response	0
Os02g0114400	LOC_Os02g02340.1	6	6	7	7	7	7	7	7	6	nr	nr	Similar to glycerol-3-phosphate acyltransferase 8.	0
Os11g0642800	LOC_Os11g42350.1,LOC_Os11g42350.2,LOC_Os11g42350.3	6	7	7	7	7	7	7	7	6	nr	nr	Glutathione synthetase	GS1
Os03g0826000	LOC_Os03g61080.2	5	6	8	8	8	7	7	7	6	nr	nr	Conserved hypothetical protein.	0
Os06g0607000	LOC_Os06g40490.1	8	7	8	8	8	7	7	7	6	nr	nr	Similar to Beta-1, 3-glucanase.	0
Os03g0273800	LOC_Os03g16670.1	7	8	9	8	8	7	7	7	6	nr	nr	HAD-superfamily hydrolase, subfamily IA, variant 3 domain containing protein.	0
Os03g0278700	LOC_Os03g17050.1	6	7	9	8	9	9	7	7	6	nr	nr	Hypothetical conserved gene.	0
Os05g0593800	LOC_Os05g51560.1,LOC_Os05g51560.2,LOC_Os05g51560.3	6	4	7	6	3	1	8	7	6	nr	nr	Similar to Dual specificity kinase 1.	0
Os07g0588200	LOC_Os07g39920.1	8	8	10	8	8	7	8	7	6	nr	nr	Similar to Formin-like protein 13.	0
Os09g0474000	LOC_Os09g29820.1	6	7	6	8	7	8	8	7	6	nr	nr	bZIP transcription factor, Cold tolerance, Mediation of host susceptibility to disease	TFX1
Os02g0225200		7	7	7	8	9	8	8	7	6	nr	nr	SKP1 component domain containing protein.	0
Os06g0523300	LOC_Os06g33200.1	7	6	8	8	9	7	9	7	6	nr	nr	Conserved hypothetical protein.	0
Os02g0236200	LOC_Os02g14130.1	6	6	7	7	7	9	1	8	6	nr	nr	Glycogen synthase kinase (GSK3)/SHAGGY-like kinase, Ortholog of Arabidopsis BR INSENSITIVE2 (BIN2), Regulation of brassinosteroid (BR) signaling	0
Os05g0511000	LOC_Os05g43540.1	2	1	6	6	7	6	3	8	6	nr	nr	TRAM, LAG1 and CLN8 homology domain containing protein.	0
Os03g0710800	LOC_Os03g50290.1,LOC_Os03g50290.2,LOC_Os03g50290.3	8	4	5	5	5	5	4	8	6	nr	nr	Member of the 14-3-3 protein family, Negative regulation of grain filling of inferior spikelets, Response to biotic and abiotic stress	GF14F
Os03g0773600	LOC_Os03g56260.1	8	8	9	5	8	4	5	8	6	nr	nr	Hypothetical conserved gene.	0
Os01g0567600	LOC_Os01g38680.1	6	6	6	7	6	6	5	8	6	nr	nr	Similar to Monosaccharide transporter 3.	MST7
Os02g0819500	LOC_Os02g57410.1,LOC_Os02g57410.10,LOC_Os02g57410.2,LOC_Os02g57410.3,LOC_Os02g57410.4,LOC_Os02g57410.5,LOC_Os02g57410.6,LOC_Os02g57410.7,LOC_Os02g57410.8,LOC_Os02g57410.9	5	5	5	6	7	6	5	8	6	nr	nr	Similar to Cysteine-type peptidase.	0
Os12g0102500	LOC_Os12g01200.1,LOC_Os12g01200.2,LOC_Os12g01200.3,LOC_Os12g01200.4	4	2	7	6	7	6	5	8	6	nr	nr	Serine/threonine protein kinase-related domain containing protein.	0
Os02g0716600	None	5	7	8	6	7	6	5	8	6	nr	nr	Non-protein coding transcript.	0
Os03g0575200	LOC_Os03g37840.1	3	6	6	7	6	7	5	8	6	nr	nr	High-affinity potassium transporter, Maintenance of potassium homeostasis, Salt tolerance	HAK16
Os07g0541700	LOC_Os07g35730.1,LOC_Os07g35730.2	8	7	7	8	6	7	5	8	6	nr	nr	Similar to receptor-like serine-threonine protein kinase.	RLCK237
Os07g0681400	LOC_Os07g48340.1,LOC_Os07g48340.2	5	8	8	7	7	7	5	8	6	nr	nr	Similar to Calcium-binding protein CAST.	CML24
Os02g0639000	LOC_Os02g42600.1	3	2	6	6	5	4	6	8	6	nr	nr	Double stranded RNA binding domain (dsRBD) containing protein, Regulation of stress responses	LMS
Os01g0214800	LOC_Os01g11650.1,LOC_Os01g11650.2	5	5	8	6	5	4	6	8	6	nr	nr	Similar to Esterase.	GELP3
Os04g0516600	LOC_Os04g43650.1,LOC_Os04g43650.2	3	3	3	8	5	5	6	8	6	nr	nr	Pyridoxal phosphate-dependent transferase, major region, subdomain 1 domain containing protein.	0
Os01g0712700	LOC_Os01g51540.1	4	6	6	6	6	5	6	8	6	nr	nr	CMP/dCMP deaminase, zinc-binding domain containing protein.	0
Os03g0228500	LOC_Os03g12720.1	6	7	7	7	6	5	6	8	6	nr	nr	Conserved hypothetical protein.	0
Os01g0850900	LOC_Os01g63210.1	5	6	7	7	7	5	6	8	6	nr	nr	SOUL haem-binding protein domain containing protein.	0
Os06g0707200	LOC_Os06g49320.1	6	7	8	8	7	5	6	8	6	nr	nr	Glycosyltransferase AER61, uncharacterized domain containing protein.	0
Os01g0610700	LOC_Os01g42500.1	5	5	6	6	5	6	6	8	6	nr	nr	Zinc finger, RING/FYVE/PHD-type domain containing protein.	0
Os08g0237200	LOC_Os08g13930.1,LOC_Os08g13930.2	5	6	6	6	6	6	6	8	6	nr	nr	Mannose-1-phosphate guanyltransferase (EC 2.7.7.13) (ATP-mannose-1- phosphate guanylyltransferase) (GDP-mannose pyrophosphorylase) (NDP- hexose pyrophosphorylase).	0
Os08g0513700	LOC_Os08g40260.1	6	5	7	6	6	6	6	8	6	nr	nr	Similar to Squamosa promoter-binding-like protein 15.	SPL15
Os07g0501900	LOC_Os07g31850.1	7	7	8	6	6	6	6	8	6	nr	nr	Similar to zinc finger family protein.	0
Os01g0198900	LOC_Os01g10210.1	4	5	6	7	6	6	6	8	6	nr	nr	Polyketide cyclase/dehydrase domain containing protein.	0
Os01g0318700	LOC_Os01g21610.1	5	5	7	7	6	6	6	8	6	nr	nr	Similar to ABC1 protein (Fragment).	0
Os01g0847200	LOC_Os01g62840.1	6	6	7	7	6	6	6	8	6	nr	nr	Similar to Mannose-1-phosphate guanyltransferase (EC 2.7.7.13) (ATP-mannose-1- phosphate guanylyltransferase) (GDP-mannose pyrophosphorylase) (NDP- hexose pyrophosphorylase).	MPG1
Os01g0142500	LOC_Os01g04930.1	5	3	8	7	6	6	6	8	6	nr	nr	Homeodomain-like containing protein.	0
Os05g0566200	LOC_Os05g49120.1,LOC_Os05g49120.2	5	6	8	7	6	6	6	8	6	nr	nr	NLI interacting factor domain containing protein.	0
Os12g0406100	LOC_Os12g21789.1,LOC_Os12g21789.2,LOC_Os12g21789.3	6	7	8	7	6	6	6	8	6	nr	nr	Glycoside hydrolase, family 43 protein.	0
Os02g0572000	None	5	6	6	8	6	6	6	8	6	nr	nr	Hypothetical protein.	0
Os09g0462100	LOC_Os09g28740.1	5	6	7	8	6	6	6	8	6	nr	nr	Alpha/beta hydrolase fold-3 domain containing protein.	0
Os09g0455900	LOC_Os09g28280.1	5	8	8	8	6	6	6	8	6	nr	nr	Alpha/beta hydrolase fold-3 domain containing protein.	0
Os01g0699100	LOC_Os01g50370.1	6	4	5	6	7	6	6	8	6	nr	nr	MAP kinase kinase kinase, Salt stress response, Seed dormancy control	MAPKKK63
Os01g0936100	LOC_Os01g71000.1	6	7	8	7	7	6	6	8	6	nr	nr	Similar to protein kinase family protein.	RLCK55
Os09g0546000		5	6	7	8	7	6	6	8	6	nr	nr	Hypothetical protein.	0
Os12g0626400	LOC_Os12g43130.1	6	8	7	8	7	6	6	8	6	nr	nr	Phytoene synthase 2, Carotenoid biosynthesis	PSY2
Os05g0508800	LOC_Os05g43300.1,LOC_Os05g43300.2,LOC_Os05g43300.3	9	9	10	8	7	6	6	8	6	nr	nr	Similar to H1flk (Fragment).	0
Os04g0567700	LOC_Os04g47970.1,LOC_Os04g47970.2	5	5	6	6	6	7	6	8	6	nr	nr	ORMDL family protein.	0
Os10g0468500	LOC_Os10g33040.1	6	7	8	6	6	7	6	8	6	nr	nr	Hypothetical conserved gene.	0
Os10g0567600	LOC_Os10g41800.1	6	8	8	8	6	7	6	8	6	nr	nr	Uncharacterised protein family UPF0503 domain containing protein.	0
Os06g0729900	LOC_Os06g51360.1,LOC_Os06g51360.2	5	5	6	6	7	7	6	8	6	nr	nr	Similar to LysM domain containing protein.	0
Os01g0623500	LOC_Os01g43480.1,LOC_Os01g43480.2,LOC_Os01g43480.3	6	6	7	6	7	7	6	8	6	nr	nr	ATPase, AAA-type, core domain containing protein.	0
Os11g0137200	LOC_Os11g04210.1,LOC_Os11g04210.2	6	7	8	7	7	7	6	8	6	nr	nr	Hydroxymethylglutaryl-CoA lyase.	0
Os06g0724800	LOC_Os06g50900.1	5	7	7	8	7	7	6	8	6	nr	nr	Basic helix-loop-helix dimerisation region bHLH domain containing protein.	0
Os06g0687600	LOC_Os06g47310.1	6	9	10	8	7	7	6	8	6	nr	nr	Protein of unknown function DUF579, plant family protein.	0
Os06g0709000	LOC_Os06g49520.1	6	7	7	7	8	7	6	8	6	nr	nr	NAD(P)-binding domain containing protein.	0
Os10g0580100	LOC_Os10g42930.1	5	7	8	8	8	7	6	8	6	nr	nr	Hypothetical gene.	0
Os09g0273900		7	8	9	9	8	7	6	8	6	nr	nr	Similar to Fimbriata-associated protein (Fragment).	0
Os03g0858800	LOC_Os03g64150.1	4	7	7	7	6	8	6	8	6	nr	nr	Chloride efflux transporter, Detoxification efflux carrier /multidrug and toxic compound extrusion (DTX/MATE) family protein, Mediation of grain size, Salt tolerance, Control of chloride homeostasis	0
Os02g0571900	LOC_Os02g36280.1	8	7	7	8	7	8	6	8	6	nr	nr	Cytochrome P450 family protein.	CYP76M6
Os10g0561300	LOC_Os10g41190.1,LOC_Os10g41190.2	8	9	9	8	7	8	6	8	6	nr	nr	Similar to Monosaccharid transporter.	0
Os03g0375100		6	8	9	9	7	8	6	8	6	nr	nr	Hypothetical protein.	0
Os04g0489100	LOC_Os04g41200.1	5	5	7	6	8	8	6	8	6	nr	nr	Lipase, class 3 family protein.	0
Os04g0403700		6	6	6	7	8	8	6	8	6	nr	nr	Conserved hypothetical protein.	0
Os05g0353600	LOC_Os05g28530.1	5	7	7	7	8	8	6	8	6	nr	nr	Thioredoxin fold domain containing protein.	0
Os03g0331700	LOC_Os03g21380.1,LOC_Os03g21380.2	7	8	8	7	8	8	6	8	6	nr	nr	Similar to cDNA clone:002-120-A09, full insert sequence.	CML27
Os07g0568600	LOC_Os07g38120.1	6	7	7	8	8	8	6	8	6	nr	nr	Similar to calcium-dependent protein kinase, isoform AK1.	CDPK20
Os01g0815400	LOC_Os01g59970.1	3	4	7	7	7	4	7	8	6	nr	nr	Conserved hypothetical protein.	0
Os05g0185800	LOC_Os05g09380.1,LOC_Os05g09380.2,LOC_Os05g09380.3	7	8	9	7	7	5	7	8	6	nr	nr	Conserved hypothetical protein.	0
Os03g0189600	LOC_Os03g09020.1	8	10	13	8	7	5	7	8	6	nr	nr	Similar to Alcohol dehydrogenase.	0
Os12g0476200	LOC_Os12g29220.1	5	6	7	5	6	6	7	8	6	nr	nr	Sucrose transporter, TAL effector PthXo2-dependent disease susceptibility to bacterial pathogen	SWEET13
Os02g0672800	LOC_Os02g45130.1,LOC_Os02g45130.2	4	6	6	6	6	6	7	8	6	nr	nr	Similar to Protein kinase.	WNK4
Os07g0562800	LOC_Os07g37560.1,LOC_Os07g37560.2,LOC_Os07g37560.3	5	6	7	6	6	6	7	8	6	nr	nr	Myosin heavy chain class VIII A1 protein	0
Os06g0603000	LOC_Os06g40080.1	7	7	7	6	6	6	7	8	6	nr	nr	Heme-oxygenase, Phytochrome chromophore biosynthesis, Nitric oxide- and auxin-induced lateral root formation	SE5
Os10g0206800	LOC_Os10g13940.1	5	7	8	7	6	6	7	8	6	nr	nr	Similar to predicted protein.	0
Os01g0679900	LOC_Os01g48790.1,LOC_Os01g48790.2,LOC_Os01g48790.3	7	8	8	7	6	6	7	8	6	nr	nr	Conserved hypothetical protein.	0
Os12g0152800	LOC_Os12g05660.1,LOC_Os12g05660.2,LOC_Os12g05660.3,LOC_Os12g05660.4	6	7	7	8	6	6	7	8	6	nr	nr	Rhodanese-like domain containing protein.	STR19
Os04g0593400	LOC_Os04g50700.1	7	7	7	8	6	6	7	8	6	nr	nr	Similar to OSIGBa0142I02-OSIGBa0101B20.20 protein.	0
Os08g0385000	LOC_Os08g29600.1	6	8	7	8	6	6	7	8	6	nr	nr	Similar to seed maturation protein PM41.	0
Os06g0687800	LOC_Os06g47330.1,LOC_Os06g47330.2	6	7	8	8	6	6	7	8	6	nr	nr	Similar to Pincher (EH-domain containing 4).	0
Os06g0172200	LOC_Os06g07560.1	6	9	8	9	6	6	7	8	6	nr	nr	EF-Hand type domain containing protein.	CML30
Os02g0226200	LOC_Os02g13290.1	10	11	11	9	6	6	7	8	6	nr	nr	HAD-superfamily subfamily IB hydrolase, hypothetical 1 protein.	0
Os01g0305200	LOC_Os01g19940.1	9	7	4	5	7	6	7	8	6	nr	nr	Lg106-like family protein.	0
Os12g0535400	LOC_Os12g34990.1,LOC_Os12g34990.2,LOC_Os12g34990.3,LOC_Os12g34990.4	6	8	9	7	7	6	7	8	6	nr	nr	Similar to hydrolase, alpha/beta fold family protein.	0
Os11g0525200	LOC_Os11g32240.1	6	7	8	8	7	6	7	8	6	nr	nr	Similar to Cytochrome P450 51 (EC 1.14.13.70) (CYPLI) (P450-LIA1) (Obtusifoliol 14-alpha demethylase) (Fragment).	CYP51G1
Os01g0203800	LOC_Os01g10680.1,LOC_Os01g10680.2	6	8	8	8	7	6	7	8	6	nr	nr	Protein of unknown function DUF641, plant domain containing protein.	0
Os07g0196100	None	6	8	8	8	7	6	7	8	6	nr	nr	Conserved hypothetical protein.	0
Os03g0254400	LOC_Os03g14950.1	8	7	11	11	7	6	7	8	6	nr	nr	Similar to patatin-like protein 3.	0
Os05g0332300	LOC_Os05g26820.1	6	8	8	8	8	6	7	8	6	nr	nr	Similar to cDNA clone:J033034P20, full insert sequence.	CIPK18
Os04g0119800	LOC_Os04g02920.1	6	9	10	10	8	6	7	8	6	nr	nr	Leucine-rich repeat domain containing protein.	0
Os03g0583800	LOC_Os03g38730.1,LOC_Os03g38730.2,LOC_Os03g38730.3	7	7	7	7	6	7	7	8	6	nr	nr	Mpv17/PMP22 family protein.	0
Os06g0166100	LOC_Os06g07010.1,LOC_Os06g07010.2	6	7	9	7	6	7	7	8	6	nr	nr	FAR1 domain containing protein.	0
Os05g0123100	LOC_Os05g03174.1,LOC_Os05g03174.2	12	8	11	7	6	7	7	8	6	nr	nr	Glycosyl transferase, family 43 protein.	0
Os05g0582100	LOC_Os05g50510.1	7	6	8	7	7	7	7	8	6	nr	nr	Similar to predicted protein.	0
Os10g0343100	LOC_Os10g20240.1	6	7	8	8	7	7	7	8	6	nr	nr	Syntaxin 6, N-terminal domain containing protein.	0
Os12g0134000	LOC_Os12g04020.1,LOC_Os12g04020.2	6	7	8	8	7	7	7	8	6	nr	nr	Similar to hydroxymethylglutaryl-CoA lyase.	0
Os01g0328600	LOC_Os01g22510.1	7	8	8	8	7	7	7	8	6	nr	nr	Similar to cyclase/dehydrase.	0
Os01g0292200	LOC_Os01g18800.1,LOC_Os01g18800.2,LOC_Os01g18800.3,LOC_Os01g18800.4,LOC_Os01g18800.5	8	10	8	8	7	7	7	8	6	nr	nr	Similar to CBL-interacting protein kinase 1.	CIPK01
Os10g0376200	LOC_Os10g22980.1,LOC_Os10g22980.2,LOC_Os10g22980.3,LOC_Os10g22980.4	9	10	10	9	7	7	7	8	6	nr	nr	Leucine-rich repeat, typical subtype containing protein.	0
Os04g0532400	LOC_Os04g45000.1,LOC_Os04g45000.2,LOC_Os04g45000.3,LOC_Os04g45000.4	6	10	8	8	8	7	7	8	6	nr	nr	Similar to OSIGBa0125M19.13 protein.	0
Os02g0675800	LOC_Os02g45320.1	6	7	9	8	8	7	7	8	6	nr	nr	Cyclin-like F-box domain containing protein.	0
Os06g0676600	LOC_Os06g46330.1	6	6	8	9	7	8	7	8	6	nr	nr	Protein kinase, core domain containing protein.	RLCK213
Os03g0292200	LOC_Os03g18160.1	6	7	8	8	8	8	7	8	6	nr	nr	Adenine nucleotide translocator 1 domain containing protein.	0
Os10g0541000	LOC_Os10g39520.1	6	7	7	8	8	9	7	8	6	nr	nr	Similar to Seven transmembrane protein Mlo2.	MLO_
Os02g0131100	LOC_Os02g03840.2	7	7	9	5	5	5	8	8	6	nr	nr	Conserved hypothetical protein.	0
Os01g0920400	LOC_Os01g69130.1,LOC_Os01g69130.2	6	5	6	6	6	5	8	8	6	nr	nr	Hypothetical conserved gene.	0
Os03g0115400	LOC_Os03g02440.1,LOC_Os03g02440.2	6	6	7	6	6	6	8	8	6	nr	nr	WD40 repeat-like domain containing protein.	0
Os02g0119800	LOC_Os02g02750.2,LOC_Os02g02750.3	8	9	9	6	6	6	8	8	6	nr	nr	Similar to ethanolaminephosphotransferase.	EPT1
Os01g0225100	LOC_Os01g12530.1,LOC_Os01g12530.2,LOC_Os01g12530.3,LOC_Os01g12530.4,LOC_Os01g12530.5,LOC_Os01g12530.6	8	10	9	9	7	6	8	8	6	nr	nr	Conserved hypothetical protein.	0
Os08g0504800	LOC_Os08g39460.1	6	6	7	6	7	7	8	8	6	nr	nr	Similar to protein kinase.	0
Os12g0199800	LOC_Os12g09790.1	8	6	6	7	8	9	8	8	6	nr	nr	Similar to Cyt-P450 monooxygenase.	CYP76M13
Os04g0412900	LOC_Os04g33690.1	4	5	7	4	6	4	6	9	6	nr	nr	Zinc finger, Sec23/Sec24-type domain containing protein.	0
Os04g0535600	LOC_Os04g45290.1,LOC_Os04g45290.2	4	2	1	4	5	5	6	9	6	nr	nr	Similar to H0502G05.3 protein.	0
Os04g0402500	LOC_Os04g32980.1	8	9	10	9	6	6	6	9	6	nr	nr	Zinc finger, RING-type domain containing protein.	0
Os11g0536000	LOC_Os11g33050.1	8	9	9	8	7	8	6	9	6	nr	nr	Non-protein coding transcript.	0
Os03g0238600	LOC_Os03g13540.1	12	10	13	9	7	4	7	9	6	nr	nr	Similar to Purple acid phosphatase.	PAP3C
Os02g0792600	None	8	8	10	7	5	5	7	9	6	nr	nr	Non-protein coding transcript.	0
Os12g0612400	LOC_Os12g41820.1	11	10	11	8	8	8	7	9	6	nr	nr	Similar to YUP8H12R.35 protein.	0
Os05g0320300	LOC_Os05g25600.1	7	7	8	8	7	6	8	9	6	nr	nr	Similar to Homeobox protein.	0
Os04g0432400	LOC_Os04g35280.1	7	9	8	8	7	6	8	9	6	nr	nr	Similar to neutral/alkaline invertase.	NIN7
Os08g0338900	LOC_Os08g25130.1,LOC_Os08g25130.2	6	8	8	7	7	5	9	9	6	nr	nr	Similar to enhancer of polycomb-like protein101.	0
Os07g0658100	LOC_Os07g46430.1,LOC_Os07g46430.2	10	10	10	9	8	8	6	10	6	nr	nr	Conserved hypothetical protein.	0
Os07g0178100	LOC_Os07g08120.1,LOC_Os07g08120.2	6	6	11	7	10	10	6	10	6	nr	nr	Similar to ETO1-like protein 1 (Ethylene overproducer 1-like protein 1).	0
Os06g0165800	LOC_Os06g06980.1,LOC_Os06g06980.3	8	6	12	13	5	5	7	10	6	nr	nr	Similar to Caffeoyl-CoA 3-O-methyltransferase (Fragment).	0
Os04g0111200	LOC_Os04g02050.1,LOC_Os04g02050.2	5	6	5	5	7	6	7	10	6	nr	nr	Similar to ATP sulfurylase (Fragment).	0
Os03g0849800	LOC_Os03g63270.1	6	8	8	7	6	7	7	10	6	nr	nr	Hypothetical conserved gene.	0
Os02g0700300	LOC_Os02g47190.1	8	10	11	9	7	8	7	10	6	nr	nr	Similar to Phosphate starvation response regulator-like protein.	DLN66
Os04g0562100	LOC_Os04g47420.1	10	10	14	11	7	7	9	10	6	nr	nr	Amino acid transporter, transmembrane domain containing protein.	0
Os10g0559200	LOC_Os10g40990.1	9	11	12	12	8	5	8	11	6	nr	nr	Similar to Oxidoreductase, 2OG-Fe oxygenase family protein, expressed.	0
Os06g0268900	None	9	10	10	10	9	8	9	11	6	nr	nr	Non-protein coding transcript.	0
Os03g0692700	LOC_Os03g48626.1,LOC_Os03g48626.2	10	9	13	11	10	7	5	12	6	nr	nr	Similar to predicted protein.	0
Os11g0444700	LOC_Os11g25780.1	4	4	4	5	3	4	6	3	7	nr	nr	Octicosapeptide/Phox/Bem1p domain containing protein.	0
Os01g0513200	LOC_Os01g32980.1	7	6	9	4	6	6	6	4	7	nr	nr	Hypothetical conserved gene.	0
Os09g0266400	LOC_Os09g09360.1	5	3	6	4	5	6	9	4	7	nr	nr	PGAP1-like family protein.	0
Os02g0197900	LOC_Os02g10440.1	4	4	5	6	6	4	6	5	7	nr	nr	Conserved hypothetical protein.	0
Os04g0674400	LOC_Os04g57810.1,LOC_Os04g57810.2,LOC_Os04g57810.3	6	6	5	6	7	5	6	5	7	nr	nr	Rice ortholog of yeast Dre2 and human Anamorsin, Regulation of chitin-induced immune responses	0
Os03g0320100	LOC_Os03g20420.1,LOC_Os03g20420.2,LOC_Os03g20420.3	5	6	8	9	8	5	6	5	7	nr	nr	Alpha-L-arabinofuranosidase, C-terminal domain containing protein.	0
Os07g0185700	LOC_Os07g08810.1,LOC_Os07g08810.2	3	5	5	5	6	5	7	5	7	nr	nr	Conserved hypothetical protein.	0
Os03g0736700	LOC_Os03g52670.1	9	7	8	7	8	7	8	5	7	nr	nr	Similar to FIP1.	0
Os10g0565300	LOC_Os10g41560.1	5	4	7	5	7	6	9	5	7	nr	nr	Vacuolar protein sorting-associated protein 62 domain containing protein.	0
Os03g0121800	LOC_Os03g02970.1	6	6	6	4	4	4	6	6	7	nr	nr	Dicer-like protein, miRNA biogenesis, Reguration of development	DCL1
Os03g0832400	LOC_Os03g61690.1,LOC_Os03g61690.2	7	6	6	7	6	5	6	6	7	nr	nr	Similar to Protein phosphatase 2C-like protein.	0
Os01g0356100		6	7	8	6	6	6	6	6	7	nr	nr	Splicing variant of OsELS1	ELS1
Os08g0110400	LOC_Os08g01890.1	9	10	10	6	7	7	6	6	7	nr	nr	Protein of unknown function DUF266, plant family protein.	0
Os02g0817000	LOC_Os02g57200.1	6	5	6	8	7	7	6	6	7	nr	nr	Homeodomain-related domain containing protein.	DLN70
Os04g0649400	LOC_Os04g55590.1	8	10	9	8	6	8	6	6	7	nr	nr	WUSCHEL-related homeobox protein, Meristem maintenance	WOX4
Os01g0341000	LOC_Os01g23850.1	8	8	9	8	8	8	6	6	7	nr	nr	Conserved hypothetical protein.	0
Os07g0101400	LOC_Os07g01140.1	7	5	7	7	10	8	6	6	7	nr	nr	Kelch related domain containing protein.	0
Os06g0650800	LOC_Os06g44150.1	4	5	7	6	6	9	6	6	7	nr	nr	Similar to MRS2-5.	0
Os10g0580200	LOC_Os10g42940.1,LOC_Os10g42940.3,LOC_Os10g42940.4	4	4	5	8	5	3	7	6	7	nr	nr	Similar to ADP-ribosylation factor-like protein.	ARFB1C
Os04g0492100	LOC_Os04g41470.1,LOC_Os04g41470.2	5	4	6	6	5	4	7	6	7	nr	nr	Similar to H0425E08.1 protein.	0
Os12g0155200	LOC_Os12g05900.1,LOC_Os12g05900.2	8	8	8	7	7	5	7	6	7	nr	nr	Similar to Rac GTPase activating protein.	0
Os06g0643800	LOC_Os06g43630.1	8	6	6	5	6	6	7	6	7	nr	nr	Similar to Sucrose-phosphate synthase 7 (EC 2.4.1.14) (Fragment).	SPS6
Os12g0284800	None	6	6	8	7	5	7	7	6	7	nr	nr	Hypothetical gene.	0
Os02g0595500	LOC_Os02g38200.1	6	6	7	6	7	7	7	6	7	nr	nr	Similar to NAD-dependent isocitrate dehydrogenase precursor (EC 1.1.1.41).	IDHC
Os04g0437700	None	7	6	7	6	7	7	7	6	7	nr	nr	Hypothetical protein.	0
Os05g0390000	LOC_Os05g32380.1	7	6	8	6	7	7	7	6	7	nr	nr	Similar to predicted protein.	0
Os06g0594100	LOC_Os06g39344.1,LOC_Os06g39344.2,LOC_Os06g39344.3	6	8	7	7	7	7	7	6	7	nr	nr	Similar to predicted protein.	CRO
Os02g0160200	LOC_Os02g06520.1	8	4	7	8	13	9	8	6	7	nr	nr	Cyclin-like F-box domain containing protein.	0
Os03g0304500	LOC_Os03g19200.1	9	7	10	7	9	6	9	6	7	nr	nr	Tetratricopeptide-like helical domain containing protein.	0
Os01g0688000	LOC_Os01g49370.1	7	6	6	6	7	7	9	6	7	nr	nr	Conserved hypothetical protein.	0
Os01g0316500	LOC_Os01g21410.1	6	6	6	7	11	7	9	6	7	nr	nr	Conserved hypothetical protein.	0
Os10g0513300	LOC_Os10g36950.1	8	7	6	11	9	9	9	6	7	nr	nr	Similar to cDNA clone:J033112M21, full insert sequence.	0
Os01g0894300	LOC_Os01g66940.1	6	5	5	4	4	4	3	7	7	nr	nr	Fructokinase (Fragment).	FKI
Os02g0817200	LOC_Os02g57220.1	5	4	7	6	4	3	6	7	7	nr	nr	Similar to actin-related protein 2/3 complex subunit 1B.	0
Os03g0152100	LOC_Os03g05760.1	6	6	7	6	6	5	6	7	7	nr	nr	Similar to E2F-DP transcription factor.	0
Os12g0569900	LOC_Os12g38200.1	6	7	8	7	6	5	6	7	7	nr	nr	Similar to Zn finger protein (Fragment).	DOF28
Os04g0578200	None	5	5	6	6	6	6	6	7	7	nr	nr	Similar to H0404F02.9 protein.	0
Os06g0196700	LOC_Os06g09660.1	5	6	8	6	6	6	6	7	7	nr	nr	Auxin response factor, Transcription factor, Cytokinin-mediated inhibition of phosphate transport, Phosphate signaling, Auxin and phosphate starvation response	ARF16
Os02g0595800	LOC_Os02g38220.1	7	6	8	6	7	6	6	7	7	nr	nr	Similar to Eukaryotic initiation factor 4B (Fragment).	0
Os10g0567000	LOC_Os10g41749.1,LOC_Os10g41749.2,LOC_Os10g41749.3,LOC_Os10g41749.4,LOC_Os10g41749.5	5	6	7	7	7	7	6	7	7	nr	nr	Hypothetical gene.	0
Os03g0851600	LOC_Os03g63470.1	6	6	8	7	7	7	6	7	7	nr	nr	Similar to WD-40 repeat family protein.	0
Os05g0260900		8	8	9	7	9	8	6	7	7	nr	nr	Non-protein coding transcript.	0
Os03g0262900	LOC_Os03g15650.1,LOC_Os03g15650.2,LOC_Os03g15650.3	6	6	7	7	9	11	6	7	7	nr	nr	Activator of Rab5 GTPase, Intracellular transport of the proglutelin	GLUP6
Os01g0853400	LOC_Os01g63420.1,LOC_Os01g63420.2,LOC_Os01g63420.3	6	6	6	6	5	4	7	7	7	nr	nr	Component of the SCF E3 ubiquitin ligase complex, Jasmonate-regulated defense responses, Promoting leaf senescence	0
Os05g0295200	LOC_Os05g22930.1	5	8	8	7	5	4	7	7	7	nr	nr	Conserved hypothetical protein.	0
Os03g0439800	LOC_Os03g32499.1	8	8	8	8	5	5	7	7	7	nr	nr	Similar to predicted protein.	0
Os06g0142700	LOC_Os06g05080.1	7	5	5	6	6	5	7	7	7	nr	nr	Cytochrome c oxidase, subunit Vb family protein.	0
Os04g0298600	LOC_Os04g23210.1	6	6	7	6	6	5	7	7	7	nr	nr	Uncharacterised protein family FPL domain containing protein.	0
Os05g0509900	LOC_Os05g43450.1	5	6	8	7	6	5	7	7	7	nr	nr	Winged helix repressor DNA-binding domain containing protein.	0
Os06g0213400	LOC_Os06g11040.1	6	6	6	6	6	6	7	7	7	nr	nr	Protein of unknown function DUF829, eukaryotic family protein.	0
Os04g0347700	None	8	8	8	6	6	6	7	7	7	nr	nr	Tetratricopeptide-like helical domain containing protein.	0
Os03g0124200	LOC_Os03g03280.1	7	8	6	7	6	6	7	7	7	nr	nr	Similar to Protein kinase domain containing protein, expressed.	0
Os03g0311000	None	4	7	8	7	6	6	7	7	7	nr	nr	Hypothetical protein.	0
Os01g0536000	LOC_Os01g35184.1,LOC_Os01g35184.2	6	8	8	8	6	6	7	7	7	nr	nr	Similar to CBL-interacting serine/threonine-protein kinase 24 (EC 2.7.1.37) (SNF1-related kinase 3.11) (SALT OVERLY SENSITIVE 2 protein).	CIPK08
Os12g0132800	LOC_Os12g03860.1,LOC_Os12g03860.2,LOC_Os12g03860.3,LOC_Os12g03860.4,LOC_Os12g03860.5,LOC_Os12g03860.6,LOC_Os12g03860.7	5	6	7	7	7	6	7	7	7	nr	nr	Major facilitator superfamily antiporter.	ZIFL10
Os02g0204500	LOC_Os02g11000.1,LOC_Os02g11000.2,LOC_Os02g11000.3	5	7	7	7	7	6	7	7	7	nr	nr	Agenet domain containing protein.	0
Os02g0498300	LOC_Os02g29510.2,LOC_Os02g29510.3	6	7	7	7	7	6	7	7	7	nr	nr	Similar to non-imprinted in Prader-Willi/Angelman syndrome region protein 1.	0
Os01g0622700	LOC_Os01g43420.1	8	7	7	7	7	6	7	7	7	nr	nr	Similar to Protein ABIL1.	0
Os03g0805500	LOC_Os03g59080.1	6	6	8	7	7	6	7	7	7	nr	nr	Similar to AAE18 (ACYL-ACTIVATING ENZYME 18); catalytic/ ligase.	0
Os01g0147300	LOC_Os01g05430.1	6	7	8	7	7	6	7	7	7	nr	nr	Similar to membrane protein.	0
Os01g0786900	LOC_Os01g57720.1,LOC_Os01g57720.2,LOC_Os01g57720.3	7	8	8	7	7	6	7	7	7	nr	nr	WD40 repeat-like domain containing protein.	ATG18E
Os07g0479600	LOC_Os07g29640.1,LOC_Os07g29640.2,LOC_Os07g29640.3	5	8	7	8	7	6	7	7	7	nr	nr	Conserved hypothetical protein.	0
Os03g0259900	LOC_Os03g15410.1	7	6	7	5	5	7	7	7	7	nr	nr	Protein of unknown function DUF593 family protein.	0
Os03g0707200	LOC_Os03g49940.1	6	9	7	7	6	7	7	7	7	nr	nr	Similar to Integral membrane protein DUF6 containing protein, expressed.	0
Os01g0641700	LOC_Os01g45439.1,LOC_Os01g45439.2	6	7	8	7	6	7	7	7	7	nr	nr	Uncharacterised protein family UPF0121 domain containing protein.	0
Os11g0103700	LOC_Os11g01270.1	6	7	9	6	7	7	7	7	7	nr	nr	EF-Hand type domain containing protein.	0
Os01g0833200	LOC_Os01g61670.1,LOC_Os01g61670.2,LOC_Os01g61670.3	6	9	7	8	7	7	7	7	7	nr	nr	Similar to expressed protein.	0
Os03g0708800	LOC_Os03g50110.1	6	7	8	7	8	7	7	7	7	nr	nr	Hypothetical conserved gene.	DLN97
Os02g0487000		7	8	8	8	8	7	7	7	7	nr	nr	Hypothetical conserved gene.	0
Os07g0567300	LOC_Os07g37990.1	8	6	8	7	7	8	7	7	7	nr	nr	Hypothetical conserved gene.	0
Os07g0577900	LOC_Os07g38990.1	5	5	7	8	8	8	7	7	7	nr	nr	Target SNARE coiled-coil region domain containing protein.	0
Os01g0306900	LOC_Os01g20120.1,LOC_Os01g20120.2,LOC_Os01g20120.3	7	6	6	6	9	8	7	7	7	nr	nr	Protein of unknown function DUF789 family protein.	0
Os04g0119500	LOC_Os04g02910.1,LOC_Os04g02910.3,LOC_Os04g02910.4	9	10	10	10	9	8	7	7	7	nr	nr	Similar to Membrane related protein-like.	0
Os01g0357600		5	6	7	8	10	8	7	7	7	nr	nr	Similar to Ferredoxin-nitrite reductase.	0
Os02g0518400	None	8	10	8	6	6	5	8	7	7	nr	nr	Hypothetical protein.	0
Os01g0176200	LOC_Os01g08110.1	5	4	4	6	6	6	8	7	7	nr	nr	UDP-glucuronosyl/UDP-glucosyltransferase family protein.	0
Os03g0718100	LOC_Os03g50885.1	6	5	6	6	6	6	8	7	7	nr	nr	Actin 1.	ACT1
Os02g0105100	LOC_Os02g01490.1	7	6	8	6	6	6	8	7	7	nr	nr	Hypothetical conserved gene.	0
Os01g0798200	None	7	7	6	7	6	6	8	7	7	nr	nr	Conserved hypothetical protein.	0
Os03g0618900	None	6	7	9	7	6	6	8	7	7	nr	nr	Non-protein coding transcript.	0
Os01g0546400	LOC_Os01g36580.1	8	9	9	7	6	6	8	7	7	nr	nr	Protein of unknown function DUF6, transmembrane domain containing protein.	0
Os08g0170800	LOC_Os08g07390.1	5	4	6	6	7	6	8	7	7	nr	nr	Conserved hypothetical protein.	0
Os03g0607500	LOC_Os03g41080.1	7	7	9	7	7	6	8	7	7	nr	nr	Similar to Seed maturation protein PM23 (Fragment).	0
Os09g0423700	LOC_Os09g25590.1	7	7	7	7	7	7	8	7	7	nr	nr	Heat shock protein DnaJ, cysteine-rich region domain containing protein.	0
Os10g0513200	LOC_Os10g36924.1	8	8	8	7	7	7	8	7	7	nr	nr	Boric acid channel, Regulation of boron distribution	ASA
Os11g0266800	LOC_Os11g16540.1	7	8	8	7	8	7	8	7	7	nr	nr	Tetratricopeptide-like helical domain containing protein.	0
Os03g0837300	LOC_Os03g62110.2,LOC_Os03g62110.3	7	8	8	7	7	8	8	7	7	nr	nr	Nicotinate phosphoribosyltransferase, Leaf senescence	LTS1
Os02g0550000	LOC_Os02g34500.1	6	6	7	7	8	8	8	7	7	nr	nr	Nuclear protein with transcriptional activation activity, Microspore cell integrity, Pollen wall formation	DMD1
Os02g0482200	None	9	10	10	9	8	8	8	7	7	nr	nr	Hypothetical genes.	0
Os02g0829400	LOC_Os02g58250.1	7	7	8	8	9	9	8	7	7	nr	nr	Conserved hypothetical protein.	0
Os01g0513400	LOC_Os01g33000.1	6	7	8	9	8	8	9	7	7	nr	nr	Protein of unknown function DUF789 family protein.	0
Os02g0295700	LOC_Os02g19330.1,LOC_Os02g19330.2	6	6	8	6	7	9	9	7	7	nr	nr	Aldehyde dehydrogenase, conserved site domain containing protein.	0
Os01g0779400	LOC_Os01g57110.1,LOC_Os01g57110.2	6	6	6	7	6	9	4	8	7	nr	nr	Similar to chromatin remodeling complex subunit.	DLN22
Os03g0780400	LOC_Os03g56790.1	5	4	4	4	4	5	5	8	7	nr	nr	Actin depolymerizing factor, Actin-binding protein, Abiotic stress response	ADF2
Os08g0140500	LOC_Os08g04560.1	5	6	6	10	7	6	5	8	7	nr	nr	Tryptophan decarboxylase, Key enzyme of serotonin biosynthesis	TDC3
Os01g0700200	LOC_Os01g50470.1	2	4	3	4	6	4	6	8	7	nr	nr	Similar to Chromosome condensation regulator protein (Fragment).	0
Os02g0106100	LOC_Os02g01590.1,LOC_Os02g01590.2	4	6	6	7	6	5	6	8	7	nr	nr	Vacuolar acid invertase, Sugar metabolism, Regulation of grain size	0
Os03g0192700	LOC_Os03g09250.1,LOC_Os03g09250.2,LOC_Os03g09250.3,LOC_Os03g09250.4	6	6	6	6	6	6	6	8	7	nr	nr	Myo-inositol 3-phosphate synthase 1, Phytic acid biosynthesis, Determination of phytic acid accumulation in grain	INO1
Os03g0161200	LOC_Os03g06520.1,LOC_Os03g06520.2	4	8	7	7	6	6	6	8	7	nr	nr	Similar to Sulphate transporter.	SULTR3;2
Os04g0444800	LOC_Os04g36720.1	6	6	7	7	7	6	6	8	7	nr	nr	Ferric reductase-like transmembrane component family protein.	0
Os03g0200800	LOC_Os03g10370.1	5	6	7	9	7	6	6	8	7	nr	nr	ARF/SAR superfamily domain containing protein.	0
Os05g0586500	LOC_Os05g50920.1	6	6	7	7	8	6	6	8	7	nr	nr	Amino acid transporter, transmembrane family protein.	0
Os07g0572800	LOC_Os07g38530.1,LOC_Os07g38530.2	5	5	7	6	6	7	6	8	7	nr	nr	Hypothetical conserved gene.	WNK1
Os09g0461800		5	7	8	9	6	7	6	8	7	nr	nr	Alpha/beta hydrolase fold-3 domain containing protein.	0
Os03g0651800	LOC_Os03g44880.1	7	6	9	8	7	7	6	8	7	nr	nr	Similar to Germin-like protein subfamily 2 member 1 precursor.	GLP3-2
Os03g0269900	LOC_Os03g16334.1	7	9	9	8	7	7	6	8	7	nr	nr	Protein of unknown function DUF604 family protein.	0
Os03g0263400	LOC_Os03g15690.1,LOC_Os03g15690.2	5	8	9	8	8	8	6	8	7	nr	nr	Similar to mitochondrial phosphate transporter.	PT16
Os03g0729600	LOC_Os03g51980.1	8	8	10	11	8	8	6	8	7	nr	nr	Conserved hypothetical protein.	0
Os05g0272300	None	8	8	10	9	9	8	6	8	7	nr	nr	NmrA-like domain containing protein.	0
Os02g0198200	LOC_Os02g10470.1	5	7	8	7	6	4	7	8	7	nr	nr	EF-Hand type domain containing protein.	0
Os01g0800500	LOC_Os01g58640.1	8	9	9	6	6	5	7	8	7	nr	nr	Purple acid phosphatase, N-terminal domain containing protein.	PAP9B
Os03g0267600	LOC_Os03g16070.1,LOC_Os03g16070.2,LOC_Os03g16070.3	6	8	8	7	6	5	7	8	7	nr	nr	Protein of unknown function DUF3527 domain containing protein.	0
Os08g0242900	LOC_Os08g14460.1,LOC_Os08g14460.2	7	6	10	7	6	5	7	8	7	nr	nr	Afadin/alpha-actinin-binding domain containing protein.	0
Os08g0544900	LOC_Os08g43170.1	7	8	8	6	7	5	7	8	7	nr	nr	Similar to HMG-CoA synthase.	0
Os02g0816700	LOC_Os02g57170.1	6	6	7	7	7	5	7	8	7	nr	nr	Conserved hypothetical protein.	0
Os05g0534800	LOC_Os05g45840.1,LOC_Os05g45840.2	6	6	7	7	5	6	7	8	7	nr	nr	Hypothetical conserved gene.	0
Os04g0403400	LOC_Os04g33050.1	5	2	6	5	6	6	7	8	7	nr	nr	Tyrosyl-DNA phosphodiesterase family protein.	GRG
Os08g0162000	LOC_Os08g06470.1,LOC_Os08g06470.2	6	6	7	6	6	6	7	8	7	nr	nr	Similar to transmembrane 9 superfamily protein member 1.	0
Os08g0313600	LOC_Os08g22200.1	6	6	7	6	6	6	7	8	7	nr	nr	Ubiquitin system component Cue domain containing protein.	0
Os10g0190500	LOC_Os10g11310.1,LOC_Os10g11310.2,LOC_Os10g11310.3	6	8	7	6	6	6	7	8	7	nr	nr	Protein of unknown function DUF594 family protein.	0
Os10g0343000	LOC_Os10g20230.1,LOC_Os10g20230.2	7	8	8	7	6	6	7	8	7	nr	nr	Conserved hypothetical protein.	0
Os07g0626400	LOC_Os07g43330.1	6	7	8	8	6	6	7	8	7	nr	nr	Similar to Chaperone protein dnaJ.	0
Os02g0266800	LOC_Os02g16680.1,LOC_Os02g16680.2	7	7	8	8	6	6	7	8	7	nr	nr	Transcriptional activator protein.	RITA1
Os03g0439900	None	6	7	8	6	7	6	7	8	7	nr	nr	Similar to OSIGBa0092G14.3 protein.	0
Os07g0679700	LOC_Os07g48200.1,LOC_Os07g48200.2	7	6	7	7	7	6	7	8	7	nr	nr	Transcriptional factor B3 family protein.	0
Os08g0478700	LOC_Os08g37370.1,LOC_Os08g37370.2	7	7	7	7	7	6	7	8	7	nr	nr	Similar to Mitochondrial uncoupling protein 4.	0
Os08g0243100	LOC_Os08g14490.1	6	7	8	7	7	6	7	8	7	nr	nr	4'-phosphopantetheinyl transferase domain containing protein.	0
Os10g0362300	LOC_Os10g21810.1,LOC_Os10g21810.2	8	9	8	7	7	6	7	8	7	nr	nr	Histidine kinase, Cytokinin signaling	HK5
Os01g0644600	LOC_Os01g45700.1	6	7	7	8	7	6	7	8	7	nr	nr	Glutelin family protein.	0
Os02g0567200	LOC_Os02g35910.1	6	8	8	8	7	6	7	8	7	nr	nr	Protein phosphatase 2C domain containing protein.	0
Os06g0607200	LOC_Os06g40510.1	6	8	8	8	7	6	7	8	7	nr	nr	Similar to Cellular retinaldehyde binding/alpha-tocopherol transport; Cellular retinaldehyde-binding/triple function, N-terminal.	0
Os10g0206500	LOC_Os10g13914.1	6	8	8	8	7	6	7	8	7	nr	nr	Pollen Ole e 1 allergen/extensin domain containing protein.	0
Os06g0680500	LOC_Os06g46670.2,LOC_Os06g46670.3	7	8	8	8	7	6	7	8	7	nr	nr	Similar to Glutamate receptor 3.4 precursor (Ligand-gated ion channel 3.4) (AtGLR4). Splice isoform 2.	0
Os03g0153500	LOC_Os03g05880.1,LOC_Os03g05880.2	6	6	9	8	7	6	7	8	7	nr	nr	Similar to FAD binding domain containing protein, expressed.	0
Os01g0171800	LOC_Os01g07700.1,LOC_Os01g07700.2,LOC_Os01g07700.3	5	8	9	8	7	6	7	8	7	nr	nr	Conserved hypothetical protein.	0
Os05g0249300		7	8	9	8	7	6	7	8	7	nr	nr	Hypothetical conserved gene.	0
Os03g0561000		7	9	9	8	7	6	7	8	7	nr	nr	Similar to OSIGBa0092E01.11 protein.	0
Os12g0641200	None	8	8	10	8	7	6	7	8	7	nr	nr	Hypothetical protein.	0
Os10g0400900	LOC_Os10g26140.1,LOC_Os10g26140.2,LOC_Os10g26140.3,LOC_Os10g26145.1	6	4	7	6	8	6	7	8	7	nr	nr	Similar to Colon cancer-associated protein Mic1-like containing protein, expressed.	0
Os02g0692000	LOC_Os02g46600.1	7	7	9	7	8	6	7	8	7	nr	nr	Similar to RING finger family protein.	0
Os12g0405300	LOC_Os12g21734.1	5	6	6	6	6	7	7	8	7	nr	nr	Conserved hypothetical protein.	0
Os04g0450100	LOC_Os04g37710.1	6	7	6	7	6	7	7	8	7	nr	nr	Similar to H0818E04.16 protein.	0
Os09g0315000	LOC_Os09g14600.1	7	7	7	7	6	7	7	8	7	nr	nr	Similar to mpv17 / PMP22 family protein.	0
Os02g0206700	LOC_Os02g11640.1	5	8	7	8	6	7	7	8	7	nr	nr	UDP-glucuronosyl/UDP-glucosyltransferase family protein.	0
Os01g0764400	LOC_Os01g55870.1	7	8	7	8	6	7	7	8	7	nr	nr	Similar to Chorismate mutase, chloroplast precursor (EC 5.4.99.5) (CM-1).	0
Os06g0677800	LOC_Os06g46410.1,LOC_Os06g46410.2	7	5	7	6	7	7	7	8	7	nr	nr	ARF transcription factor, Defense against different types of plant viruses, Control of flag leaf angle, Regulation of secondary cell wall biosynthesis of lamina joints	ARF17
Os03g0399500		6	6	7	6	7	7	7	8	7	nr	nr	Non-protein coding transcript.	0
Os02g0158000		6	7	7	7	7	7	7	8	7	nr	nr	Hypothetical gene.	0
Os09g0465400	LOC_Os09g29050.1	6	7	7	7	7	7	7	8	7	nr	nr	Adenine nucleotide translocator 1 domain containing protein.	0
Os01g0608300	LOC_Os01g42320.1	7	8	9	7	7	7	7	8	7	nr	nr	Similar to aspartic proteinase nepenthesin-2.	0
Os07g0659900	LOC_Os07g46570.1	5	6	6	8	7	7	7	8	7	nr	nr	Thioredoxin fold domain containing protein.	0
Os01g0101700	LOC_Os01g01160.1	6	8	8	8	7	7	7	8	7	nr	nr	Similar to chaperone protein dnaJ 20.	0
Os01g0645200	LOC_Os01g45750.1	6	8	8	8	7	7	7	8	7	nr	nr	Bile acid:sodium symporter domain containing protein.	0
Os03g0284500	LOC_Os03g17590.1	7	8	8	8	7	7	7	8	7	nr	nr	Similar to cat eye syndrome critical region protein 5.	0
Os01g0266800	LOC_Os01g16170.1,LOC_Os01g16170.2,LOC_Os01g16170.3,LOC_Os01g16170.4,LOC_Os01g16170.5	8	9	8	8	7	7	7	8	7	nr	nr	Cystinosin/ERS1p repeat containing protein.	0
Os10g0553800	LOC_Os10g40570.1	7	9	9	9	7	7	7	8	7	nr	nr	Flavin-containing monooxygenase FMO family protein.	0
Os03g0191100	LOC_Os03g09110.1	5	4	6	6	8	7	7	8	7	nr	nr	Mitochondrial carrier protein domain containing protein.	0
Os08g0178700	LOC_Os08g08110.1	6	7	7	8	8	7	7	8	7	nr	nr	Similar to Calmodulin-binding diacylglycerol kinase.	DGK2
Os05g0586600	LOC_Os05g50930.1,LOC_Os05g50930.2	7	7	8	8	8	7	7	8	7	nr	nr	Potential plastid sigma factor of RNA polymerase	SIG5
Os03g0439700	LOC_Os03g32490.1	5	8	8	8	8	7	7	8	7	nr	nr	Protein of unknown function DUF1230 family protein.	0
Os03g0197000	LOC_Os03g10080.1,LOC_Os03g10080.3,LOC_Os03g10080.4,LOC_Os03g10080.5	6	8	8	8	8	7	7	8	7	nr	nr	Di-trans-poly-cis-decaprenylcistransferase-like domain containing protein.	0
Os08g0187900	LOC_Os08g08850.1	6	8	8	8	8	7	7	8	7	nr	nr	Ubiquitin-conjugating enzyme, E2 domain containing protein.	0
Os09g0556400	LOC_Os09g38410.1,LOC_Os09g38410.2	6	8	8	8	8	7	7	8	7	nr	nr	Similar to PHT4;5; inorganic phosphate transmembrane transporter.	0
Os07g0425000	LOC_Os07g24230.1	7	7	9	8	8	7	7	8	7	nr	nr	Biopterin transport-related protein BT1 family protein.	0
Os02g0116400	LOC_Os02g02460.1	6	8	9	8	8	7	7	8	7	nr	nr	Oligopeptide transporter OPT superfamily protein.	YSL8
Os06g0116500	LOC_Os06g02590.1	6	8	9	8	8	7	7	8	7	nr	nr	Pleckstrin homology-type domain containing protein.	0
Os05g0582400	LOC_Os05g50560.1	7	8	9	8	8	7	7	8	7	nr	nr	Similar to Mitogen-activated protein kinase 9.	MPK9
Os06g0205600	LOC_Os06g10410.1	8	12	10	8	8	7	7	8	7	nr	nr	Similar to mechanosensitive ion channel domain-containing protein.	0
Os06g0139300	None	8	7	8	9	8	7	7	8	7	nr	nr	Conserved hypothetical protein.	0
Os02g0700000	LOC_Os02g47170.1	6	6	8	7	9	7	7	8	7	nr	nr	EF-HAND 1 domain containing protein.	0
Os03g0178400	LOC_Os03g08100.1,LOC_Os03g08100.2	8	8	8	8	7	8	7	8	7	nr	nr	Alpha/beta hydrolase fold-1 domain containing protein.	0
Os03g0342400	None	6	6	7	8	8	8	7	8	7	nr	nr	Similar to H0307D04.14 protein.	0
Os01g0827200	LOC_Os01g61150.1	6	6	8	8	8	8	7	8	7	nr	nr	Phox-like domain containing protein.	0
Os08g0307700		7	6	8	8	8	8	7	8	7	nr	nr	Similar to cDNA clone:002-114-B06, full insert sequence.	0
Os04g0403600	LOC_Os04g33070.1	6	7	8	8	8	8	7	8	7	nr	nr	Conserved hypothetical protein.	0
Os03g0290300	LOC_Os03g18070.1	7	7	8	8	8	8	7	8	7	nr	nr	Similar to W-3 fatty acid desaturase (Fragment).	0
Os10g0519300	LOC_Os10g37500.1	7	7	8	8	8	8	7	8	7	nr	nr	Similar to ATP binding protein.	0
Os12g0189300	LOC_Os12g08760.1	7	8	8	8	8	8	7	8	7	nr	nr	Non-protein coding transcript.	0
Os05g0458300	LOC_Os05g38390.1	8	8	8	8	8	8	7	8	7	nr	nr	Similar to L-ascorbate oxidase.	LAC13
Os01g0678900	None	6	9	9	8	8	8	7	8	7	nr	nr	Non-protein coding transcript.	0
Os09g0567400	LOC_Os09g39400.1,LOC_Os09g39400.2	6	8	10	8	8	8	7	8	7	nr	nr	Similar to Histidine-containing phosphotransfer protein.	AHP2
Os01g0141800		9	8	9	9	8	8	7	8	7	nr	nr	Similar to predicted protein.	0
Os11g0537800		7	8	10	9	8	8	7	8	7	nr	nr	Similar to respiratory burst oxidase-like protein D.	RBOHI
Os12g0116600	LOC_Os12g02440.1,LOC_Os12g02440.2,LOC_Os12g02440.3,LOC_Os12g02440.4	6	7	7	8	9	8	7	8	7	nr	nr	Similar to Transcription factor (Fragment).	WRKY95
Os06g0701600	LOC_Os06g48800.1	7	7	8	8	9	8	7	8	7	nr	nr	Monovalent cation transporter, Na<sup>+</sup> and K<sup>+</sup> transport	HKT9
Os03g0346900	LOC_Os03g22560.1	6	6	9	8	9	8	7	8	7	nr	nr	Conserved hypothetical protein.	0
Os03g0436600	LOC_Os03g32180.1	9	9	11	9	9	8	7	8	7	nr	nr	Similar to polygalacturonase inhibitor 1.	0
Os07g0575400		8	10	10	10	9	8	7	8	7	nr	nr	Conserved hypothetical protein.	0
Os02g0828300	None	7	9	9	10	10	8	7	8	7	nr	nr	Conserved hypothetical protein.	0
Os07g0148900	LOC_Os07g05480.1,LOC_Os07g05480.2	7	9	10	12	10	8	7	8	7	nr	nr	Photosystem I protein-like protein.	PSAK
Os04g0298200	LOC_Os04g23180.1	7	8	9	8	8	9	7	8	7	nr	nr	Similar to metal tolerance protein.	MTP7
Os01g0532600	LOC_Os01g34850.1	8	7	8	8	9	9	7	8	7	nr	nr	Similar to HKT1 (High-affinity potassium uptake transporter).	HKT3
Os08g0224500	LOC_Os08g12800.1	8	7	10	7	9	10	7	8	7	nr	nr	Similar to 3-glucanase.	0
Os01g0149900	LOC_Os01g05660.1,LOC_Os01g05660.2,LOC_Os01g05660.3	8	11	8	8	9	10	7	8	7	nr	nr	Conserved hypothetical protein.	0
Os10g0532800	LOC_Os10g38890.1	8	10	10	9	10	10	7	8	7	nr	nr	Conserved hypothetical protein.	0
Os11g0170000	LOC_Os11g06900.1	5	7	7	7	4	4	8	8	7	nr	nr	Similar to Amidase family protein, expressed.	0
Os12g0609500	LOC_Os12g41590.1	5	6	6	7	6	5	8	8	7	nr	nr	Glucose/ribitol dehydrogenase family protein.	0
Os04g0442200	LOC_Os04g36062.1,LOC_Os04g36062.2	7	8	7	7	6	5	8	8	7	nr	nr	Protein of unknown function DUF482 family protein.	0
Os07g0185800	LOC_Os07g08820.1	7	7	8	9	7	5	8	8	7	nr	nr	Similar to C-Myc binding protein (Associate of Myc 1) (AMY-1).	0
Os01g0248400	LOC_Os01g14580.1	6	6	7	7	6	6	8	8	7	nr	nr	Similar to Isocitrate dehydrogenase (Fragment).	0
Os09g0563200	LOC_Os09g38960.2,LOC_Os09g38960.3,LOC_Os09g38960.4	6	7	8	7	6	6	8	8	7	nr	nr	Similar to Potassium transporter 11 (AtPOT11).	HAK18
Os04g0192800		4	7	7	8	6	6	8	8	7	nr	nr	Methyl-CpG DNA binding domain containing protein.	0
Os08g0482100	LOC_Os08g37610.1,LOC_Os08g37610.2	6	6	7	7	7	6	8	8	7	nr	nr	Similar to predicted protein.	0
Os01g0892600	LOC_Os01g66850.1	7	8	7	7	7	6	8	8	7	nr	nr	Pectinacetylesterase family protein.	0
Os07g0269000		7	9	9	8	7	6	8	8	7	nr	nr	Protein of unknown function DUF594 family protein.	0
Os01g0938100	LOC_Os01g71190.1	7	8	10	8	7	6	8	8	7	nr	nr	Photosystem II protein Psb28, class 1 domain containing protein.	PSB28
Os08g0161900	LOC_Os08g06460.1,LOC_Os08g06460.2	7	8	8	9	7	6	8	8	7	nr	nr	Molecular chaperone, heat shock protein, Hsp40, DnaJ domain containing protein.	0
Os07g0693000	LOC_Os07g49240.1	5	8	9	8	8	6	8	8	7	nr	nr	Similar to Ser-thr protein kinase (Fragment).	RLCK242
Os03g0570800	LOC_Os03g37411.1	6	6	7	7	6	7	8	8	7	nr	nr	Multi antimicrobial extrusion protein MatE family protein.	MATE12
Os10g0503200	LOC_Os10g35940.1,LOC_Os10g35940.2	6	8	8	6	7	7	8	8	7	nr	nr	Similar to Folylpolyglutamate synthase.	0
Os07g0656700	LOC_Os07g46330.1	8	8	8	7	7	7	8	8	7	nr	nr	Uncharacterised conserved protein UCP022348 domain containing protein.	0
Os05g0169000	LOC_Os05g07690.1,LOC_Os05g07690.2,LOC_Os05g07690.3	7	8	8	8	7	7	8	8	7	nr	nr	Similar to Thioredoxin h-like protein.	TRXH8
Os07g0502000		7	9	8	8	7	7	8	8	7	nr	nr	Similar to zinc finger family protein.	0
Os11g0707600	LOC_Os11g48020.1	7	8	9	8	7	7	8	8	7	nr	nr	Similar to Sterol 4-alpha-methyl-oxidase (Fragment).	0
Os12g0472800	LOC_Os12g28770.1	9	9	10	8	7	7	8	8	7	nr	nr	B repeat unit of collagen binding surface protein (cna) containing protein.	0
Os08g0451400	LOC_Os08g35000.1,LOC_Os08g35000.2,LOC_Os08g35000.3,LOC_Os08g35000.4,LOC_Os08g35000.5	11	11	9	9	7	7	8	8	7	nr	nr	Similar to ARID/BRIGHT DNA-binding domain-containing protein.	0
Os02g0619600	LOC_Os02g40664.1	6	7	8	8	8	7	8	8	7	nr	nr	Zinc finger, RING/FYVE/PHD-type domain containing protein.	0
Os01g0235100	LOC_Os01g13390.1	7	7	8	8	8	7	8	8	7	nr	nr	Similar to predicted protein.	0
Os06g0196200	LOC_Os06g09600.1	14	10	8	8	8	7	8	8	7	nr	nr	Conserved hypothetical protein.	0
Os02g0116500	LOC_Os02g02470.1	7	8	9	9	8	7	8	8	7	nr	nr	Similar to Protochlorophyllide reductase homologue.	0
Os05g0320700	LOC_Os05g25640.1	8	7	10	9	8	7	8	8	7	nr	nr	Similar to Cytochrome P450.	0
Os10g0422000	LOC_Os10g28610.1	8	6	8	6	6	8	8	8	7	nr	nr	Conserved hypothetical protein.	0
Os07g0502200	LOC_Os07g31884.1	7	7	8	7	7	8	8	8	7	nr	nr	Multi antimicrobial extrusion protein MatE family protein.	0
Os01g0911300	LOC_Os01g68330.1	7	8	8	7	7	8	8	8	7	nr	nr	Similar to Transporter associated with antigen processing-like protein.	ABCB24
Os07g0634400	LOC_Os07g44060.1	7	8	8	8	7	8	8	8	7	nr	nr	HAD-superfamily hydrolase, subfamily IA, variant 3 domain containing protein.	0
Os04g0505700	LOC_Os04g42670.1	7	6	8	6	8	8	8	8	7	nr	nr	Leucine-rich repeat, cysteine-containing subtype containing protein.	0
Os06g0695500	LOC_Os06g48030.1,LOC_Os06g48030.3	7	6	7	7	8	8	8	8	7	nr	nr	Similar to Peroxidase 16 precursor (EC 1.11.1.7) (Atperox P16) (ATP22a).	0
Os07g0509700	LOC_Os07g32560.1	7	9	8	8	8	8	8	8	7	nr	nr	Peptidase S16, lon N-terminal domain containing protein.	0
Os01g0179600	LOC_Os01g08440.1	7	10	8	9	8	8	8	8	7	nr	nr	UDP-glucuronosyl/UDP-glucosyltransferase family protein.	UGT75K1
Os11g0127800	LOC_Os11g03390.1,LOC_Os11g03390.2	8	10	10	9	8	8	8	8	7	nr	nr	Similar to FHA domain containing protein, expressed.	0
Os06g0610000	LOC_Os06g40760.1	10	9	10	11	8	8	8	8	7	nr	nr	Conserved hypothetical protein.	0
Os02g0168100	LOC_Os02g07160.1	8	8	9	9	9	8	8	8	7	nr	nr	Similar to 4-hydroxyphenylpyruvate dioxygenase.	0
Os03g0252100	LOC_Os03g14730.1	8	8	11	10	9	8	8	8	7	nr	nr	Alpha/beta hydrolase fold-3 domain containing protein.	0
Os06g0601100	LOC_Os06g39912.1,LOC_Os06g39912.2	10	10	11	11	9	8	8	8	7	nr	nr	Conserved hypothetical protein.	0
Os02g0709700		8	9	12	10	10	8	8	8	7	nr	nr	Ortholog of Arabidopsis MIZU-KUSSEI1 (MIZ1), DUF617 domain containing protein, Drought and salt stress tolerance	MIZ1
Os01g0871200	LOC_Os01g65080.1,LOC_Os01g65080.2,LOC_Os01g65080.3,LOC_Os01g65080.4	5	8	7	8	8	7	9	8	7	nr	nr	Zinc finger, C2H2-type domain containing protein.	0
Os02g0555900	LOC_Os02g35010.1	9	8	9	9	7	8	9	8	7	nr	nr	Similar to H0315A08.7 protein.	0
Os02g0644900	LOC_Os02g43110.1	5	7	7	7	6	5	6	9	7	nr	nr	Sodium/calcium exchanger membrane region domain containing protein.	0
Os02g0798200	LOC_Os02g55480.1,LOC_Os02g55480.2	4	8	8	8	6	5	6	9	7	nr	nr	Zinc finger, RING/FYVE/PHD-type domain containing protein.	0
Os01g0926800	LOC_Os01g70210.1	6	8	8	8	6	6	6	9	7	nr	nr	Cellular retinaldehyde-binding/triple function, N-terminal domain containing protein.	0
Os11g0658800	LOC_Os11g43750.1	6	6	8	7	7	6	6	9	7	nr	nr	Pectin lyase fold/virulence factor domain containing protein.	0
Os03g0227400	LOC_Os03g12620.1,LOC_Os03g12620.2	6	7	8	8	7	6	6	9	7	nr	nr	Similar to glucan endo-1, 3-beta-glucosidase 7.	0
Os01g0629400	LOC_Os01g43870.1,LOC_Os01g43870.2,LOC_Os01g43870.3,LOC_Os01g43870.4,LOC_Os01g43870.6	6	8	9	9	7	6	6	9	7	nr	nr	Similar to Ctd-phosphatase-like protein (Fragment).	0
Os02g0697300	LOC_Os02g46962.1,LOC_Os02g46962.2,LOC_Os02g46962.3	10	9	11	10	7	6	6	9	7	nr	nr	ENTH/VHS domain containing protein.	0
Os06g0656300	LOC_Os06g44610.1	6	8	8	11	8	6	6	9	7	nr	nr	Uncharacterised protein family UPF0497, trans-membrane plant subgroup domain containing protein.	0
Os12g0285600	LOC_Os12g18770.1	11	9	11	8	6	5	7	9	7	nr	nr	Pleckstrin homology-type domain containing protein.	0
Os01g0936800	LOC_Os01g71050.1	9	8	10	9	7	5	7	9	7	nr	nr	Similar to VAP27-2.	0
Os11g0150700	LOC_Os11g05320.1	6	9	8	6	5	6	7	9	7	nr	nr	Serine/threonine protein kinase domain containing protein.	PIDL1
Os07g0693400	LOC_Os07g49260.1	6	7	9	6	6	6	7	9	7	nr	nr	Importin-beta, N-terminal domain containing protein.	0
Os04g0515900	LOC_Os04g43560.1	6	7	7	7	6	6	7	9	7	nr	nr	Similar to NAM / CUC2-like protein.	0
Os11g0660000	LOC_Os11g43860.1,LOC_Os11g43860.2	6	7	7	7	6	6	7	9	7	nr	nr	Sodium/calcium exchanger membrane region domain containing protein.	0
Os09g0461700	LOC_Os09g28720.1	5	7	6	8	7	6	7	9	7	nr	nr	Alpha/beta hydrolase fold-3 domain containing protein.	0
Os09g0456700	LOC_Os09g28340.1	7	7	10	10	8	6	7	9	7	nr	nr	Conserved hypothetical protein.	0
Os04g0596900	LOC_Os04g50880.1	4	6	7	7	5	7	7	9	7	nr	nr	Phosphoribulokinase/uridine kinase family protein.	0
Os10g0563600	LOC_Os10g41400.1,LOC_Os10g41400.2	5	7	7	7	7	7	7	9	7	nr	nr	Similar to peptide methionine sulfoxide reductase.	0
Os01g0686700	LOC_Os01g49280.1	6	9	9	8	7	7	7	9	7	nr	nr	Similar to protein binding protein.	0
Os01g0658500	LOC_Os01g46932.1,LOC_Os01g46932.2	5	6	7	8	8	7	7	9	7	nr	nr	Similar to Vacuolar protein sorting protein 25.	0
Os07g0668700	LOC_Os07g47250.1,LOC_Os07g47250.2,LOC_Os07g47250.3	9	9	9	8	8	7	7	9	7	nr	nr	Lipase, class 3 family protein.	0
Os03g0254200	LOC_Os03g14910.1	6	7	9	9	8	7	7	9	7	nr	nr	Similar to predicted protein.	0
Os03g0838900	LOC_Os03g62240.1	6	9	9	9	8	7	7	9	7	nr	nr	Mitochodrial transcription termination factor-related domain containing protein.	0
Os03g0800700	LOC_Os03g58630.1	7	9	9	9	8	7	7	9	7	nr	nr	Similar to Thioredoxin H-type 5 (TRX-H-5).	TRXH4
Os03g0230500	LOC_Os03g12840.1,LOC_Os03g12840.2,LOC_Os03g12840.3	7	9	10	9	8	7	7	9	7	nr	nr	Inositol 1, 3,4-trisphosphate 5/6-kinase, Drought and salt tolerance, Negative regulator of osmotic stress signaling	DSM3
Os06g0216100	LOC_Os06g11270.1	5	6	8	8	8	8	7	9	7	nr	nr	Similar to UDP-glucoronosyl and UDP-glucosyl transferase family protein, expressed.	0
Os07g0162100	LOC_Os07g06800.1	6	8	8	8	8	8	7	9	7	nr	nr	3-oxo-5-alpha-steroid 4-dehydrogenase, C-terminal domain containing protein.	0
Os08g0392100	LOC_Os08g30210.1	7	8	9	9	8	8	7	9	7	nr	nr	2OG-Fe(II) oxygenase domain containing protein.	0
Os03g0437600	LOC_Os03g32270.1	12	9	10	9	9	8	7	9	7	nr	nr	Similar to Hydrolase.	D14L
Os06g0255400	LOC_Os06g14420.1	7	9	10	10	9	8	7	9	7	nr	nr	Similar to Nudix hydrolase 18, mitochondrial precursor (EC 3.6.1.-) (AtNUDT18).	0
Os01g0279000	LOC_Os01g17160.1	8	9	10	10	9	8	7	9	7	nr	nr	Zinc finger, DHHC-type domain containing protein.	0
Os09g0375300	LOC_Os09g20850.1	9	9	10	10	9	8	7	9	7	nr	nr	Similar to predicted protein.	0
Os06g0103100	None	7	7	10	10	10	8	7	9	7	nr	nr	Hypothetical protein.	0
Os12g0626300	LOC_Os12g43120.1,LOC_Os12g43120.2	7	9	10	9	9	9	7	9	7	nr	nr	Similar to MRNA, complete cds, clone: RAFL24-07-B09.	0
Os04g0426700	None	7	9	8	6	4	4	8	9	7	nr	nr	Hypothetical protein.	0
Os02g0518000	LOC_Os02g31867.1	7	8	9	7	6	6	8	9	7	nr	nr	C2 calcium-dependent membrane targeting domain containing protein.	0
Os06g0486400	LOC_Os06g29120.1,LOC_Os06g29120.2	7	7	8	7	7	6	8	9	7	nr	nr	Serine/threonine protein kinase domain containing protein.	0
Os08g0273600	None	7	9	9	8	7	6	8	9	7	nr	nr	Non-protein coding transcript.	0
Os07g0433200		7	10	10	8	7	6	8	9	7	nr	nr	Similar to Typical P-type R2R3 Myb protein (Fragment).	0
Os04g0644900	LOC_Os04g55220.1	7	7	8	8	8	6	8	9	7	nr	nr	C2 domain containing protein.	NTMC2T2.1
Os02g0797600	LOC_Os02g55430.1	7	8	8	7	7	7	8	9	7	nr	nr	Conserved hypothetical protein.	0
Os03g0216700	LOC_Os03g11734.1,LOC_Os03g11734.2,LOC_Os03g11734.3	8	10	10	8	7	7	8	9	7	nr	nr	Citrate transporter, Efficient translocation of Fe	FRDL1
Os01g0758400	LOC_Os01g55360.1,LOC_Os01g55360.2,LOC_Os01g55360.3,LOC_Os01g55360.4	7	9	9	9	7	7	8	9	7	nr	nr	Similar to Phosphatidate cytidylyltransferase.	0
Os02g0809800	LOC_Os02g56510.1	8	9	9	8	8	8	8	9	7	nr	nr	Phosphate (Pi) transporter, Root-to-shoot Pi transfer	PHO1;2
Os02g0816600	LOC_Os02g57160.1	7	8	9	9	8	8	8	9	7	nr	nr	Similar to ABC1 family protein.	0
Os12g0158400	LOC_Os12g06160.1	7	9	9	9	8	8	8	9	7	nr	nr	Protein of unknown function DUF623, plant domain containing protein.	0
Os02g0649700	LOC_Os02g43350.1	6	9	10	9	8	8	8	9	7	nr	nr	Similar to Cell division protease ftsH homolog 7, chloroplastic.	FTSH7
Os03g0314800	LOC_Os03g20020.1	7	7	9	10	8	8	8	9	7	nr	nr	Alkaline/neutral invertase 1, Mitochondrial invertase	NIN1
Os07g0489200	LOC_Os07g30610.1	8	10	10	10	8	8	8	9	7	nr	nr	UDP-glucuronosyl/UDP-glucosyltransferase family protein.	0
Os02g0120100	LOC_Os02g02780.1	7	7	8	8	9	8	8	9	7	nr	nr	Similar to ATP binding protein.	ACTPK1
Os08g0386700	LOC_Os08g29710.1	7	8	10	10	9	8	8	9	7	nr	nr	Similar to Avr9 elicitor response protein-like.	0
Os03g0388100	LOC_Os03g27040.1	7	9	9	10	9	9	8	9	7	nr	nr	ATPase, P-type, K/Mg/Cd/Cu/Zn/Na/Ca/Na/H-transporter domain containing protein.	0
Os05g0471000	LOC_Os05g39410.1,LOC_Os05g39410.2,LOC_Os05g39410.3	7	8	9	9	10	9	8	9	7	nr	nr	Similar to Ser-thr protein kinase (Fragment).	0
Os12g0106100	LOC_Os12g01540.1	7	7	8	7	7	8	9	9	7	nr	nr	Hypothetical conserved gene.	0
Os02g0620600	LOC_Os02g40730.1	7	8	9	10	9	8	9	9	7	nr	nr	Ammonium transporter, Ammonium uptake	AMT1;2
Os01g0865700	LOC_Os01g64570.1	10	11	10	11	9	8	9	9	7	nr	nr	Zinc finger, RING/FYVE/PHD-type domain containing protein.	0
Os06g0724500	LOC_Os06g50880.1	7	5	6	8	9	10	9	9	7	nr	nr	WD40 repeat-like domain containing protein.	0
Os05g0408900	LOC_Os05g33840.1	10	10	10	11	10	9	10	9	7	nr	nr	Similar to 1-D-deoxyxylulose 5-phosphate synthase.	DXS1
Os01g0130200	LOC_Os01g03940.1	9	10	11	9	9	10	10	9	7	nr	nr	Hypothetical conserved gene.	0
Os12g0603700	LOC_Os12g41090.1	11	10	11	11	10	11	11	9	7	nr	nr	Similar to CBL-interacting protein kinase 4.	CIPK04
Os12g0601400	LOC_Os12g40900.1	9	9	11	12	10	6	6	10	7	nr	nr	Similar to Auxin-responsive protein (Aux/IAA) (Fragment).	IAA31
Os10g0180000	LOC_Os10g10080.1,LOC_Os10g10080.2,LOC_Os10g10080.3	9	8	13	8	7	7	6	10	7	nr	nr	Similar to secondary cell wall-related glycosyltransferase family 47.	0
Os07g0607800	LOC_Os07g41694.1	5	8	9	8	9	7	6	10	7	nr	nr	Protein of unknown function DUF2996 domain containing protein.	0
Os11g0197400	LOC_Os11g09140.1,LOC_Os11g09140.2	5	10	10	8	10	8	6	10	7	nr	nr	Protein of unknown function DUF803 domain containing protein.	0
Os02g0740700	LOC_Os02g50730.1	9	11	8	12	9	11	6	10	7	nr	nr	Matrix metalloproteinase, Plant development, Symplastic apoplastic transport	MMP1
Os01g0801700	LOC_Os01g58750.1	6	6	9	11	11	11	6	10	7	nr	nr	Homolog of Arabidopsis GCD1 (GAMETE CELLS DEFECTIVE1), Early embryogenesis and endosperm development	GCD1
Os01g0869900	LOC_Os01g64970.1	6	8	10	8	6	3	7	10	7	nr	nr	Serine/threonine protein kinase, Hyperosmotic stress response	SAPK4
Os01g0847300	LOC_Os01g62850.1	7	7	8	8	7	6	7	10	7	nr	nr	Uncharacterised protein family UPF0497, trans-membrane plant domain containing protein.	CASPL5B1
Os12g0480200	LOC_Os12g29580.1,LOC_Os12g29580.2	4	7	11	8	7	6	7	10	7	nr	nr	Similar to H0321H01.14 protein.	0
Os09g0520200	LOC_Os09g34860.1	7	8	8	9	6	7	7	10	7	nr	nr	Similar to abhydrolase domain-containing protein 5.	0
Os02g0681900	LOC_Os02g45760.1	6	6	8	8	8	7	7	10	7	nr	nr	GRAS transcription factor domain containing protein.	GRAS10
Os06g0342700		6	8	9	8	8	7	7	10	7	nr	nr	K Homology, type 1, subgroup domain containing protein.	0
Os10g0565800		6	8	9	8	8	7	7	10	7	nr	nr	Similar to SNF2 family N-terminal domain containing protein.	0
Os08g0457600	LOC_Os08g35620.1,LOC_Os08g35620.2	7	8	10	9	8	7	7	10	7	nr	nr	Similar to RSH2.	0
Os01g0172600	LOC_Os01g07770.1	7	8	11	10	8	7	7	10	7	nr	nr	Similar to electron carrier/ heme binding / peroxidase.	0
Os03g0251500	LOC_Os03g14690.1	6	9	12	10	8	7	7	10	7	nr	nr	Similar to T-cell immune regulator 1 transcript variant 3 (Fragment).	0
Os07g0575500	LOC_Os07g38790.1	8	11	11	9	9	7	7	10	7	nr	nr	Similar to beta-hexosaminidase.	0
Os01g0101300	LOC_Os01g01130.1	7	6	8	7	7	8	7	10	7	nr	nr	Similar to MRNA, partial cds, clone: RAFL22-26-L17. (Fragment).	0
Os03g0626700	LOC_Os03g42830.1	8	10	11	10	8	8	7	10	7	nr	nr	Multi antimicrobial extrusion protein MatE family protein.	MATE16
Os03g0589100	LOC_Os03g39220.1	8	6	10	11	8	8	7	10	7	nr	nr	Conserved hypothetical protein.	0
Os04g0679100	LOC_Os04g58240.1	6	7	8	8	7	11	7	10	7	nr	nr	Clathrin light chain family protein.	0
Os01g0695300	LOC_Os01g50050.1,LOC_Os01g50050.2	7	11	12	9	7	6	8	10	7	nr	nr	Similar to Farnesyl pyrophosphate synthetase (FPP synthetase) (FPS) (Farnesyl diphosphate synthetase) [Includes: Dimethylallyltranstransferase (EC 2.5.1.1); Geranyltranstransferase (EC 2.5.1.10)].	0
Os02g0702800	LOC_Os02g47440.1,LOC_Os02g47440.2,LOC_Os02g47440.3	7	7	10	9	8	6	8	10	7	nr	nr	Similar to Syntaxin 22 (AtSYP22) (AtVAM3).	0
Os10g0576900	LOC_Os10g42620.1	8	8	8	7	7	7	8	10	7	nr	nr	NAD(P)-binding domain containing protein.	CCR3
Os08g0158200	LOC_Os08g06170.1	6	10	9	9	7	8	8	10	7	nr	nr	FAD linked oxidase, N-terminal domain containing protein.	0
Os03g0774300	LOC_Os03g56310.1,LOC_Os03g56310.2,LOC_Os03g56310.3,LOC_Os03g56310.4	4	9	13	8	8	8	8	10	7	nr	nr	Similar to cDNA clone:J013088P07, full insert sequence.	0
Os03g0413100	LOC_Os03g29980.2	7	10	11	10	8	7	9	10	7	nr	nr	Similar to ACR4.	ACR7
Os03g0845000	LOC_Os03g62790.1,LOC_Os03g62790.2	6	13	8	8	8	8	9	10	7	nr	nr	Similar to Pirin-like protein.	PRN
Os07g0114300	LOC_Os07g02340.1	10	7	8	9	9	8	11	10	7	nr	nr	Protein of unknown function DUF1909 domain containing protein.	0
Os02g0802700	LOC_Os02g55910.1,LOC_Os02g55910.2	12	11	13	12	11	12	11	10	7	nr	nr	Monogalactosyldiacylglycerol (MGDG) synthase, Plant growth and development, Grain quality	MGD2
Os01g0390400	LOC_Os01g29409.1	7	8	13	9	7	7	4	11	7	nr	nr	Nucleic acid-binding OB-fold domain containing protein.	0
Os09g0570300	LOC_Os09g39670.1	12	10	12	10	5	5	7	11	7	nr	nr	Similar to Short-chain dehydrogenase Tic32.	0
Os02g0757700	LOC_Os02g52130.1,LOC_Os02g52130.2,LOC_Os02g52130.3,LOC_Os02g52130.4,LOC_Os02g52130.5,LOC_Os02g52130.6,LOC_Os02g52130.7,LOC_Os02g52130.8,LOC_Os02g52130.9	7	11	11	12	7	5	8	11	7	nr	nr	Similar to Ubiquitin-protein ligase.	0
Os07g0197400	LOC_Os07g09914.1	6	8	10	8	7	13	7	13	7	nr	nr	Hypothetical gene.	0
Os07g0168900	None	10	13	13	12	11	11	12	13	7	nr	nr	Hypothetical gene.	0
Os08g0288500	LOC_Os08g19170.1	14	10	9	3	8	4	9	3	8	nr	nr	Similar to G-patch domain containing protein.	0
Os01g0852500	LOC_Os01g63354.1	7	2	4	4	7	4	4	4	8	nr	nr	ELM2 domain containing protein.	0
Os02g0827100	LOC_Os02g58070.1	5	4	4	4	5	6	8	4	8	nr	nr	Similar to prolyl 4-hydroxylase alpha-2 subunit.	0
Os10g0518100	LOC_Os10g37410.1	5	4	5	5	6	5	7	5	8	nr	nr	RabGAP/TBC domain containing protein.	0
Os11g0526000	None	23	0	23	23	23	23	6	6	8	nr	nr	Hypothetical gene.	0
Os11g0209700	LOC_Os11g10420.1,LOC_Os11g10420.2	6	6	8	6	7	6	7	6	8	nr	nr	Conserved hypothetical protein.	0
Os06g0115800	LOC_Os06g02540.1,LOC_Os06g02540.2	9	9	7	7	7	6	8	6	8	nr	nr	Conserved hypothetical protein.	0
Os07g0668000	LOC_Os07g47180.1,LOC_Os07g47180.2	8	8	8	6	7	6	9	6	8	nr	nr	Similar to cDNA clone:J033024L12, full insert sequence.	0
Os06g0332400	LOC_Os06g22650.1	6	6	8	6	7	7	9	6	8	nr	nr	VHS domain containing protein.	0
Os01g0232400	LOC_Os01g13160.1	7	5	6	6	7	8	9	6	8	nr	nr	Similar to VHS1 protein (Fragment).	0
Os07g0648700	None	8	8	9	9	8	9	6	7	8	nr	nr	Conserved hypothetical protein.	0
Os03g0146000	LOC_Os03g05280.1	8	10	10	9	6	4	7	7	8	nr	nr	Similar to RAB1X.	0
Os02g0273700	LOC_Os02g17350.1,LOC_Os02g17350.2	8	10	10	7	7	6	7	7	8	nr	nr	VHS domain containing protein.	0
Os01g0585100	LOC_Os01g40280.1,LOC_Os01g40280.2,LOC_Os01g40280.3	6	7	7	7	7	7	7	7	8	nr	nr	Similar to Integral membrane protein.	0
Os10g0532300	LOC_Os10g38870.1	6	6	9	9	9	8	7	7	8	nr	nr	Heavy metal transport/detoxification protein domain containing protein.	HIPP25
Os10g0148100	LOC_Os10g05750.1	9	9	10	9	10	8	7	7	8	nr	nr	Flower specific proline-rich protein, Determination of extracellular matrix structure of floral organs, Cold tolerance	PRP3
Os11g0168500	LOC_Os11g06770.1,LOC_Os11g06770.2	7	8	10	9	9	9	7	7	8	nr	nr	Hypothetical conserved gene.	ERF118
Os01g0695500		6	6	10	8	10	9	7	7	8	nr	nr	Similar to Farnesyl pyrophosphate synthetase (FPP synthetase) (FPS) (Farnesyl diphosphate synthetase) [Includes: Dimethylallyltranstransferase (EC 2.5.1.1); Geranyltranstransferase (EC 2.5.1.10)].	0
Os01g0955700	LOC_Os01g72570.1,LOC_Os01g72570.2,LOC_Os01g72570.3	7	6	4	4	6	6	8	7	8	nr	nr	CRT-like transporter, Glutathione homeostasis, Arsenic tolerance	0
Os02g0558100	LOC_Os02g35190.1,LOC_Os02g35190.2	7	7	7	6	6	6	8	7	8	nr	nr	Similar to Chloride channel (Fragment).	CBSCLC3
Os08g0386900	LOC_Os08g29730.1	7	6	10	8	7	6	8	7	8	nr	nr	Similar to GC4 (golgin candidate 4).	0
Os02g0758100	LOC_Os02g52160.1	10	9	9	6	8	6	8	7	8	nr	nr	Similar to LMBR1 integral membrane family protein.	0
Os10g0492800	LOC_Os10g35060.1	7	8	7	7	7	7	8	7	8	nr	nr	Similar to Ser/Thr protein phosphatase family.	0
Os01g0830000	LOC_Os01g61400.1	7	8	8	8	7	7	8	7	8	nr	nr	Similar to Plastid sufB (Fragment).	ABCI5
Os02g0117100	LOC_Os02g02520.1	8	9	8	8	7	7	8	7	8	nr	nr	4-diphosphocytidyl-2C-methyl-D-erythritol synthase, conserved site domain containing protein.	0
Os05g0167600	LOC_Os05g07600.1	6	7	8	8	8	7	8	7	8	nr	nr	Conserved hypothetical protein.	0
Os03g0810300	LOC_Os03g59580.1	7	7	8	8	8	7	8	7	8	nr	nr	Similar to Nudix hydrolase 13.	0
Os06g0614000	LOC_Os06g41090.1	6	8	8	8	7	8	8	7	8	nr	nr	A member of the family of multiple C2 domain and transmembrane region proteins (MCTPs), Mediation of flowering time, Regulation of florigen transport	0
Os01g0259300	None	7	10	11	11	9	8	8	7	8	nr	nr	Non-protein coding transcript.	0
Os01g0125900	LOC_Os01g03520.1	5	3	6	6	7	6	9	7	8	nr	nr	Ubiquitin-conjugating enzyme/RWD-like domain containing protein.	UBC34
Os07g0567000	LOC_Os07g37960.1	6	7	9	6	8	8	9	7	8	nr	nr	Similar to Exostosin-like.	0
Os07g0107800	LOC_Os07g01710.1	7	7	8	7	9	8	9	7	8	nr	nr	Hypothetical conserved gene.	PSKR3
Os09g0450200	LOC_Os09g27690.1,LOC_Os09g27690.2,LOC_Os09g27690.3,LOC_Os09g27690.4,LOC_Os09g27690.5,LOC_Os09g27690.6	11	12	12	12	14	12	9	7	8	nr	nr	Conserved hypothetical protein.	0
Os03g0729300	LOC_Os03g51960.1,LOC_Os03g51960.2	7	6	6	7	9	8	11	7	8	nr	nr	Thioredoxin-like fold domain containing protein.	0
Os07g0694300	LOC_Os07g49360.1	4	8	8	8	6	5	6	8	8	nr	nr	Similar to Peroxidase.	0
Os01g0229800	LOC_Os01g12940.1	8	8	9	9	8	9	6	8	8	nr	nr	Similar to Vegetative storage protein PNI288.	0
Os03g0378200	LOC_Os03g26090.1	5	4	6	6	6	5	7	8	8	nr	nr	GWT1 family protein.	0
Os02g0669900	LOC_Os02g44900.1	9	9	11	8	7	5	7	8	8	nr	nr	Similar to H0211B05.8 protein.	0
Os09g0452800	LOC_Os09g27940.1,LOC_Os09g27940.2	9	9	12	13	8	5	7	8	8	nr	nr	Peptidase A1 domain containing protein.	0
Os04g0231800	None	6	8	8	8	7	6	7	8	8	nr	nr	Conserved hypothetical protein.	0
Os07g0646100	LOC_Os07g45170.1	7	8	9	8	7	6	7	8	8	nr	nr	Similar to predicted protein.	0
Os01g0675800	LOC_Os01g48446.1	5	7	8	7	6	7	7	8	8	nr	nr	NAM, ATAF1-2, and CUC2 (NAC) transcription factor, Drought tolerance	NAC14
Os02g0192400	LOC_Os02g09920.1	5	7	8	7	6	7	7	8	8	nr	nr	Hypothetical conserved gene.	MBD710
Os01g0962300	LOC_Os01g73130.1	6	8	10	8	7	7	7	8	8	nr	nr	Similar to Vacuolar ATP synthase 16 kDa proteolipid subunit (EC 3.6.3.14) (V- ATPase 16 kDa proteolipid subunit) (Fragment).	0
Os06g0167400	LOC_Os06g07120.1	6	7	7	7	8	7	7	8	8	nr	nr	Di-trans-poly-cis-decaprenylcistransferase family protein.	0
Os01g0710200	LOC_Os01g51320.1	5	7	7	8	8	7	7	8	8	nr	nr	Polyamine oxidase, Polyamine catabolism	PAO1
Os01g0236700	LOC_Os01g13540.1	7	9	8	8	8	7	7	8	8	nr	nr	Hypothetical conserved gene.	NLP3
Os01g0642100	None	7	8	9	8	8	7	7	8	8	nr	nr	Hypothetical conserved gene.	0
Os03g0180300	LOC_Os03g08270.1,LOC_Os03g08270.2,LOC_Os03g08270.3,LOC_Os03g08270.5,LOC_Os03g08270.6	7	8	9	8	8	7	7	8	8	nr	nr	Hypothetical conserved gene.	0
Os02g0815300	LOC_Os02g57020.1	10	10	11	10	9	7	7	8	8	nr	nr	Hypothetical protein.	0
Os12g0103000	LOC_Os12g01240.1	8	7	9	6	7	8	7	8	8	nr	nr	EF-Hand type domain containing protein.	0
Os08g0109300	LOC_Os08g01770.1,LOC_Os08g01770.2	7	10	10	8	7	8	7	8	8	nr	nr	Homolog of Arabidopsis ADENOSINE MONOPHOSPHATE KINASE 2 (AMK2), A member of adenylate kinase (AK) family	AK1
Os08g0174100	LOC_Os08g07720.1	6	8	7	8	8	8	7	8	8	nr	nr	Similar to transferase family protein.	0
Os05g0549000	LOC_Os05g47550.1	7	7	9	9	8	8	7	8	8	nr	nr	Epsin-like, N-terminal domain containing protein.	ANTH8
Os02g0739600	LOC_Os02g50620.1	9	10	10	9	8	9	7	8	8	nr	nr	Similar to Pyruvate dehydrogenase E1 component alpha subunit, mitochondrial precursor (EC 1.2.4.1) (PDHE1-A).	PDHE1A
Os09g0521000		10	10	11	9	9	9	7	8	8	nr	nr	Hypothetical protein.	0
Os03g0356700	LOC_Os03g24220.1,LOC_Os03g24220.2	7	6	7	6	6	5	8	8	8	nr	nr	Similar to predicted protein.	0
Os12g0641400	LOC_Os12g44380.1,LOC_Os12g44380.2,LOC_Os12g44380.3	9	10	11	9	7	5	8	8	8	nr	nr	Sucrose transporter, Tonoplast proton-sucrose symporter, Suc transport across the tonoplast from the vacuole lumen to the cytosol	SUT2
Os08g0181800		8	8	8	7	6	6	8	8	8	nr	nr	Conserved hypothetical protein.	0
Os03g0707300	LOC_Os03g49960.1,LOC_Os03g49960.2,LOC_Os03g49960.5	7	6	9	7	6	6	8	8	8	nr	nr	Conserved hypothetical protein.	0
Os02g0137500	LOC_Os02g04490.1	6	8	8	7	8	6	8	8	8	nr	nr	Similar to histone acetyltransferase.	HAC703
Os03g0146400	LOC_Os03g05310.1	6	6	7	7	7	7	8	8	8	nr	nr	Similar to Lethal leaf-spot 1 (Fragment).	EAS1
Os11g0102800	None	6	6	7	7	7	7	8	8	8	nr	nr	RING-C2 type protein, E3 ligase	0
Os04g0404800	LOC_Os04g33190.1	7	7	7	7	7	7	8	8	8	nr	nr	Similar to H0502B11.5 protein.	0
Os02g0603800	LOC_Os02g39160.1	6	8	7	7	7	7	8	8	8	nr	nr	Similar to Isoprenoid biosynthesis-like protein (Fragment).	0
Os02g0642700	LOC_Os02g42920.1	6	8	8	7	7	7	8	8	8	nr	nr	Protein of unknown function DUF821, CAP10-like family protein.	0
Os01g0828100	LOC_Os01g61230.1	7	8	9	8	7	7	8	8	8	nr	nr	Similar to Cinnamoyl-CoA reductase.	CCR6
Os08g0187800	LOC_Os08g08840.1,LOC_Os08g08840.2	8	8	9	8	7	7	8	8	8	nr	nr	Glucose 6-phosphate/phosphate translocator, Starch biosynthesis	GPT1
Os01g0818000	LOC_Os01g60230.1,LOC_Os01g60230.3,LOC_Os01g60230.4	8	9	9	9	7	7	8	8	8	nr	nr	Auxin efflux carrier domain containing protein.	0
Os01g0361500	LOC_Os01g25990.2,LOC_Os01g25990.3	7	10	10	9	7	7	8	8	8	nr	nr	Phospholipid/glycerol acyltransferase domain containing protein.	0
Os07g0607700	LOC_Os07g41680.1,LOC_Os07g41680.2,LOC_Os07g41680.3	6	6	7	8	8	7	8	8	8	nr	nr	Di-trans-poly-cis-decaprenylcistransferase family protein.	0
Os05g0170900		6	7	8	8	8	7	8	8	8	nr	nr	ApaG domain containing protein.	0
Os11g0232100	LOC_Os11g12530.1	7	8	9	8	8	7	8	8	8	nr	nr	Hypothetical conserved gene.	0
Os02g0635200	LOC_Os02g42350.1,LOC_Os02g42350.2	6	6	8	9	8	7	8	8	8	nr	nr	Nitrilase, Regulation of root growth	0
Os01g0151700	LOC_Os01g05840.1,LOC_Os01g05840.2	7	7	8	9	8	7	8	8	8	nr	nr	Similar to Short-chain dehydrogenase Tic32.	0
Os02g0240500		8	9	9	9	8	7	8	8	8	nr	nr	Similar to Class III peroxidase GvPx2b (Fragment).	0
Os02g0704600	LOC_Os02g47580.1	7	8	10	9	8	7	8	8	8	nr	nr	Conserved hypothetical protein.	0
Os12g0132000	LOC_Os12g03800.1	8	8	9	10	8	7	8	8	8	nr	nr	Hypothetical protein.	0
Os06g0709100	LOC_Os06g49530.1	10	9	10	10	9	7	8	8	8	nr	nr	Cyclin-like F-box domain containing protein.	0
Os10g0375700	LOC_Os10g22960.1,LOC_Os10g22960.2	9	10	9	8	6	8	8	8	8	nr	nr	Alpha/beta hydrolase fold-1 domain containing protein.	0
Os07g0546000	LOC_Os07g36190.1	7	8	8	8	8	8	8	8	8	nr	nr	Isopentenyl diphosphate isomerase, Isoprenoid biosynthesis	IPI
Os05g0512200	LOC_Os05g43650.1	8	8	9	8	8	8	8	8	8	nr	nr	Similar to T4P13.26 protein.	0
Os04g0583000	LOC_Os04g49360.1	7	8	9	9	8	8	8	8	8	nr	nr	Conserved hypothetical protein.	0
Os01g0328900	LOC_Os01g22550.1,LOC_Os01g22550.2	8	8	9	9	9	8	8	8	8	nr	nr	Glycosyl transferase, family 31 domain containing protein.	0
Os04g0425100	LOC_Os04g34720.1,LOC_Os04g34720.2	5	7	10	10	11	8	8	8	8	nr	nr	Similar to OSIGBa0076I14.12 protein.	PHD20
Os12g0515400	LOC_Os12g33080.1	9	8	9	8	8	9	8	8	8	nr	nr	Similar to plastidic 2-oxoglutarate/malate transporter.	0
Os01g0816400	LOC_Os01g60040.1,LOC_Os01g60040.2	7	6	8	6	6	6	9	8	8	nr	nr	Similar to Microtubule bundling polypeptide TMBP200.	0
Os08g0530400	LOC_Os08g41830.1	8	10	8	8	8	7	9	8	8	nr	nr	Similar to sulfite oxidase.	0
Os03g0731900	LOC_Os03g52170.1	8	9	8	8	8	8	9	8	8	nr	nr	4-hydroxy-3-methylbut-2-enyl diphosphate reductase, Regulation of early chloroplast development, Isoprenoids biosynthesis	LAS1
Os09g0530900	LOC_Os09g36120.1	7	6	9	8	8	8	9	8	8	nr	nr	Similar to Oxydoreductase-like protein.	0
Os08g0472400	LOC_Os08g36820.1	9	9	11	9	9	8	9	8	8	nr	nr	Conserved hypothetical protein.	0
Os01g0279100	LOC_Os01g17170.1,LOC_Os01g17170.2	8	8	9	9	10	8	9	8	8	nr	nr	Similar to Magnesium-protoporphyrin ix monomethyl ester cyclase (Fragment).	YL1
Os02g0709600	LOC_Os02g47980.1	9	10	11	10	10	8	9	8	8	nr	nr	Ortholog of Arabidopsis MIZU-KUSSEI1 (MIZ1), DUF617 domain containing protein, Drought and salt stress tolerance	MIZ1
Os01g0976300	LOC_Os01g74490.1	9	8	9	11	10	9	9	8	8	nr	nr	Heavy metal transport/detoxification protein domain containing protein.	HPP1
Os09g0566100	LOC_Os09g39270.1	6	6	8	7	9	10	9	8	8	nr	nr	Hypothetical conserved gene.	0
Os03g0296800	LOC_Os03g18550.1,LOC_Os03g18550.2	10	11	10	8	10	10	9	8	8	nr	nr	Hypothetical conserved gene.	0
Os02g0191600	LOC_Os02g09830.1	10	10	10	9	8	8	10	8	8	nr	nr	Basic leucine zipper transcription factor 16, bZIP transcription factor 16, Positive regulation of drought resistance	BZIP16
Os07g0236300	None	6	10	10	8	8	8	6	9	8	nr	nr	Hypothetical gene.	0
Os11g0438000	LOC_Os11g25090.1,LOC_Os11g25100.1	7	10	10	7	7	5	7	9	8	nr	nr	Similar to Short chain alcohol dehydrogenase-like.	0
Os05g0530500	LOC_Os05g45420.1,LOC_Os05g45420.2,LOC_Os05g45420.3	9	8	10	7	6	6	7	9	8	nr	nr	Similar to OSK1.	OSK1
Os07g0667000	LOC_Os07g47110.1	5	8	8	8	7	6	7	9	8	nr	nr	Similar to Tubby-like protein 3.	0
Os03g0249800		6	10	10	8	7	6	7	9	8	nr	nr	Conserved hypothetical protein.	0
Os05g0449900	LOC_Os05g37730.1	10	11	10	8	7	6	7	9	8	nr	nr	Homeodomain-like containing protein.	0
Os03g0766500	LOC_Os03g55760.1	7	8	9	8	6	7	7	9	8	nr	nr	Similar to Two-component response regulator ARR1. Splice isoform 2.	0
Os03g0254900	LOC_Os03g15000.1,LOC_Os03g15000.2	7	9	8	7	7	7	7	9	8	nr	nr	Similar to zinc finger (C3HC4-type RING finger) family protein.	0
Os04g0568400	LOC_Os04g48010.1,LOC_Os04g48010.2	7	6	7	8	7	7	7	9	8	nr	nr	WD40 repeat-like domain containing protein.	0
Os08g0477500	LOC_Os08g37250.1	7	8	9	8	7	7	7	9	8	nr	nr	Similar to patatin class 1.	0
Os12g0146500	LOC_Os12g05180.1	6	9	8	9	7	7	7	9	8	nr	nr	Protein of unknown function DUF668 domain containing protein.	DUF668-12
Os05g0186300	LOC_Os05g09440.1	6	8	9	8	8	7	7	9	8	nr	nr	Cytosolic NADP malic enzyme	0
Os08g0524100	LOC_Os08g41270.1,LOC_Os08g41270.2	8	10	9	9	8	7	7	9	8	nr	nr	Similar to Type II inositol-1, 4,5-trisphosphate 5-phosphatase 12 (EC 3.1.3.36) (At5PTase12) (FRAGILE FIBER3 protein).	0
Os01g0804200	LOC_Os01g59000.1	6	7	8	8	7	8	7	9	8	nr	nr	Cytochrome P450 of the CYP94 subfamily, Response to wounding and salt stress	CYP94D9
Os03g0650200	LOC_Os03g44740.1	8	9	10	9	10	8	7	9	8	nr	nr	Cytochrome P450, Homoterpene biosynthesis, Attraction of natural enemies of herbivores in plant indirect defense	CYP92C21
Os01g0869200	LOC_Os01g64890.1	7	9	8	9	8	9	7	9	8	nr	nr	Magnesium transporter, Mg-mediated aluminum tolerance	0
Os02g0681000	LOC_Os02g45690.1	8	10	11	8	7	4	8	9	8	nr	nr	Mechanosensitive ion channel MscS domain containing protein.	0
Os02g0666200	LOC_Os02g44630.1,LOC_Os02g44630.2,LOC_Os02g44630.3	6	11	8	8	7	5	8	9	8	nr	nr	Aquaporin.	PIP1A
Os07g0543100	LOC_Os07g35880.1	9	10	13	9	8	5	8	9	8	nr	nr	Similar to Beta-amylase (EC 3.2.1.2).	BMY1
Os06g0321600		7	10	9	8	7	6	8	9	8	nr	nr	Conserved hypothetical protein.	0
Os05g0499400	LOC_Os05g42000.1,LOC_Os05g42000.2	9	8	10	8	7	6	8	9	8	nr	nr	Haem peroxidase family protein.	0
Os10g0573800	LOC_Os10g42299.1,LOC_Os10g42299.2,LOC_Os10g42299.3,LOC_Os10g42299.4,LOC_Os10g42299.5	8	7	9	9	7	6	8	9	8	nr	nr	Mitochondrial carnitine/acylcarnitine carrier-like protein (A BOUT DE SOUFFLE) (Carnitine/acylcarnitine translocase-like protein) (CAC-like protein).	0
Os02g0693000	LOC_Os02g46620.1	7	5	4	5	8	6	8	9	8	nr	nr	Conserved hypothetical protein.	0
Os09g0473900		7	8	8	9	8	6	8	9	8	nr	nr	Conserved hypothetical protein.	0
Os03g0331900	LOC_Os03g21390.1	6	9	10	9	8	6	8	9	8	nr	nr	Yos1-like domain containing protein.	0
Os08g0269500	LOC_Os08g16810.1	9	10	12	10	8	6	8	9	8	nr	nr	Conserved hypothetical protein.	0
Os06g0226000	LOC_Os06g12170.1,LOC_Os06g12170.2,LOC_Os06g12170.3,LOC_Os06g12170.4,LOC_Os06g12170.5,LOC_Os06g12170.6,LOC_Os06g12170.7,LOC_Os06g12170.8	7	8	8	8	7	7	8	9	8	nr	nr	Conserved hypothetical protein.	0
Os01g0188400	LOC_Os01g09320.1	7	9	9	8	7	7	8	9	8	nr	nr	Similar to Malic enzyme.	NADP-ME1
Os02g0555700	LOC_Os02g35000.1	7	9	9	8	7	7	8	9	8	nr	nr	Similar to Chaperone protein dnaJ 10 (AtJ10) (AtDjC10).	0
Os03g0452000		7	10	10	9	7	7	8	9	8	nr	nr	Orthologue of Arabidopsis ARGONAUTE 7, Regulation of leaf domain development along the central-marginal axis	SHL4
Os02g0587300	LOC_Os02g37500.1	6	8	7	7	8	7	8	9	8	nr	nr	Conserved hypothetical protein.	0
Os11g0188900		6	8	8	8	8	7	8	9	8	nr	nr	Similar to inositol or phosphatidylinositol kinase/ phosphotransferase, alcohol group as acceptor.	0
Os10g0430200	LOC_Os10g29470.1	7	8	8	8	8	7	8	9	8	nr	nr	Similar to Sinapyl alcohol dehydrogenase.	CAD3
Os06g0661400	LOC_Os06g45050.1	7	8	9	8	8	7	8	9	8	nr	nr	Similar to clathrin assembly protein.	ANTH11
Os08g0270400	LOC_Os08g16910.1	7	8	8	9	8	7	8	9	8	nr	nr	Similar to Cinnamyl alcohol dehydrogenase.	CAD5
Os07g0448800	LOC_Os07g26690.1,LOC_Os07g26690.2	8	9	9	9	8	7	8	9	8	nr	nr	Non-protein coding transcript.	PIP2A
Os12g0562600	LOC_Os12g37570.1,LOC_Os12g37570.2	7	8	10	9	8	7	8	9	8	nr	nr	Similar to Protein kinase.	0
Os05g0358400	LOC_Os05g29020.1	8	10	10	9	8	7	8	9	8	nr	nr	Similar to predicted protein.	0
Os09g0559600	LOC_Os09g38670.1,LOC_Os09g38670.2,LOC_Os09g38670.3	7	9	9	10	8	7	8	9	8	nr	nr	Thioredoxin domain 2 containing protein.	0
Os10g0553300	LOC_Os10g40550.1,LOC_Os10g40550.2,LOC_Os10g40555.1	8	8	10	10	8	7	8	9	8	nr	nr	Trehalose-6-phosphate phosphatase, Trehalose biosynthesis, Response to chilling stress, Response to abiotic stresses	TPP2
Os09g0520500	LOC_Os09g34890.1	10	10	11	10	8	7	8	9	8	nr	nr	Conserved hypothetical protein.	0
Os01g0766200	LOC_Os01g56070.1,LOC_Os01g56070.2,LOC_Os01g56070.3,LOC_Os01g56070.4	9	9	10	11	8	7	8	9	8	nr	nr	Similar to RING finger protein 5.	RDCP3
Os11g0629400	LOC_Os11g41150.1	9	9	9	8	9	7	8	9	8	nr	nr	Similar to Nitrilase associated protein-like.	0
Os03g0843100	LOC_Os03g62600.1	8	8	9	10	9	7	8	9	8	nr	nr	Ras GTPase family protein.	0
Os01g0293300		9	9	7	8	8	8	8	9	8	nr	nr	Similar to predicted protein.	0
Os09g0484900	LOC_Os09g31130.1	5	8	8	8	8	8	8	9	8	nr	nr	Sodium/sulphate symporter family protein.	0
Os12g0633600	LOC_Os12g43720.1	6	7	9	8	8	8	8	9	8	nr	nr	Protein of unknown function DUF221 domain containing protein.	OSCA2.1
Os11g0179100		8	9	10	8	8	8	8	9	8	nr	nr	Plant disease resistance response protein family protein.	0
Os08g0159900	LOC_Os08g06344.1,LOC_Os08g06344.2,LOC_Os08g06344.3	10	11	10	8	8	8	8	9	8	nr	nr	Hypothetical conserved gene.	0
Os11g0644800	LOC_Os11g42510.1,LOC_Os11g42510.2	7	8	9	9	8	8	8	9	8	nr	nr	Similar to Tyrosine/nicotianamine aminotransferases family protein, expressed.	0
Os12g0174700	LOC_Os12g07580.1	8	11	9	9	8	8	8	9	8	nr	nr	Similar to disease resistance response protein 206.	0
Os05g0582300	LOC_Os05g50550.1	8	9	10	9	8	8	8	9	8	nr	nr	Solanesyl diphosphate synthase, Providing solanesyl diphosphate for plastoquinone-9 (PQ-9) formation	SPS2
Os01g0753100	LOC_Os01g54940.1	8	8	9	10	8	8	8	9	8	nr	nr	Similar to reticulon-4-interacting protein 1.	0
Os04g0589400	None	8	8	9	10	8	8	8	9	8	nr	nr	Conserved hypothetical protein.	0
Os08g0177300	LOC_Os08g08000.1	6	10	9	7	9	8	8	9	8	nr	nr	Similar to DNA binding protein (Fragment).	0
Os03g0572900	LOC_Os03g37640.1,LOC_Os03g37640.2	8	8	8	8	9	8	8	9	8	nr	nr	Multi antimicrobial extrusion protein MatE family protein.	PEZ2
Os03g0188000		7	9	9	8	9	8	8	9	8	nr	nr	Purine permease, Modulation of cytokinin distribution, Regulation of plant height and grain weight	PUP1
Os07g0637300	LOC_Os07g44330.1,LOC_Os07g44330.2,LOC_Os07g44330.3	7	7	8	9	9	8	8	9	8	nr	nr	Pyruvate dehydrogenase kinase	0
Os07g0630800	LOC_Os07g43700.1,LOC_Os07g43700.2	8	9	9	9	9	8	8	9	8	nr	nr	Similar to Nodule-enhanced malate dehydrogenase.	0
Os09g0536300	LOC_Os09g36560.1	9	10	10	9	9	8	8	9	8	nr	nr	Similar to thaumatin-like protein 1.	0
Os09g0461900	LOC_Os09g28730.1	6	8	8	10	9	8	8	9	8	nr	nr	Alpha/beta hydrolase fold-3 domain containing protein.	0
Os09g0433800	LOC_Os09g26370.1	8	10	8	10	9	8	8	9	8	nr	nr	Similar to Senescence-associated protein SAG102.	0
Os05g0177500	LOC_Os05g08480.1	7	8	9	10	9	8	8	9	8	nr	nr	UDP-glucuronosyl/UDP-glucosyltransferase family protein.	0
Os11g0601700	LOC_Os11g38870.1,LOC_Os11g38870.2	3	7	8	9	10	8	8	9	8	nr	nr	Helix-loop-helix DNA-binding domain containing protein.	BHLH61
Os05g0502500	LOC_Os05g42280.1,LOC_Os05g42280.2	9	11	11	10	10	8	8	9	8	nr	nr	Conserved hypothetical protein.	0
Os03g0708700	LOC_Os03g50100.1	11	10	12	10	11	8	8	9	8	nr	nr	Protein of unknown function DUF593 domain containing protein.	0
Os02g0247800	LOC_Os02g14980.1,LOC_Os02g14980.2	6	7	8	7	8	9	8	9	8	nr	nr	Similar to calcium ion binding protein.	0
Os09g0543400	LOC_Os09g37120.1	6	8	8	8	8	9	8	9	8	nr	nr	Ornithine decarboxylase (EC 4.1.1.17).	ODCA
Os11g0194900	LOC_Os11g08950.1	10	7	8	10	8	9	8	9	8	nr	nr	Protein kinase, core domain containing protein.	RLCK315
Os05g0384800	LOC_Os05g31920.1,LOC_Os05g31920.2	7	7	9	8	9	9	8	9	8	nr	nr	Similar to Chromosome condensation regulator protein (Fragment).	0
Os03g0192500	LOC_Os03g09220.1,LOC_Os03g09220.2,LOC_Os03g09220.3,LOC_Os03g09220.4,LOC_Os03g09220.5,LOC_Os03g09220.6	7	8	9	9	9	9	8	9	8	nr	nr	Type 2C protein phosphatase, Negative regulation of ABA signaling, Response to biotic and abiotic stresses	BIPP2C1
Os02g0460000	LOC_Os02g26190.1,LOC_Os02g26190.2	8	8	11	10	10	9	8	9	8	nr	nr	Lectin receptor kinase, Regulation of pollen development, Regulation of pollen aperture formation	AP1
Os01g0346700	LOC_Os01g24440.1	9	10	11	10	10	9	8	9	8	nr	nr	Conserved hypothetical protein.	0
Os01g0742500	LOC_Os01g53930.1,LOC_Os01g53930.2	8	10	10	12	11	9	8	9	8	nr	nr	Hexokinase 6, Glucose sensor, Regulation of mitochondrial RNA metabolism	HXK6
Os02g0778500	LOC_Os02g53810.1	10	9	9	6	8	3	9	9	8	nr	nr	Chalcone isomerase domain containing protein.	0
Os01g0643300	LOC_Os01g45550.1,LOC_Os01g45550.2,LOC_Os01g45550.3	6	4	7	6	6	5	9	9	8	nr	nr	Similar to Auxin efflux carrier protein.	PIN10A
Os01g0703400	LOC_Os01g50760.1	7	9	8	8	8	7	9	9	8	nr	nr	Similar to Farnesyl pyrophosphate synthetase (FPP synthetase) (FPS) (Farnesyl diphosphate synthetase) [Includes: Dimethylallyltranstransferase (EC 2.5.1.1); Geranyltranstransferase (EC 2.5.1.10)].	FPPS1
Os09g0410300	LOC_Os09g24440.1	8	9	10	8	8	7	9	9	8	nr	nr	Transcription initiation factor TFIID subunit 2, Control of grain size	0
Os01g0695700	LOC_Os01g50070.1,LOC_Os01g50080.1	9	10	10	9	8	7	9	9	8	nr	nr	Similar to MDR-like ABC transporter.	MDR9
Os01g0973500	LOC_Os01g74200.1	12	12	11	11	9	7	9	9	8	nr	nr	Receptor-like cytoplasmic kinase, Positive regulation of chitin- and PGN induced immunity, Positive regulation of the development of tillers and panicle secondary branching	RLCK57
Os08g0269800	LOC_Os08g16840.1	9	10	11	10	10	7	9	9	8	nr	nr	Similar to Ubiquitin-protein ligase.	0
Os11g0432900	LOC_Os11g24510.1,LOC_Os11g24510.2,LOC_Os11g24510.3	8	8	8	7	6	8	9	9	8	nr	nr	Similar to Serine carboxypeptidase.	SCP56
Os07g0119000	LOC_Os07g02780.1	8	8	9	7	8	8	9	9	8	nr	nr	MAPK kinase kinase 11, Ortholog of AtMAPKKK5, Regulation of chitin-induced immune responses	MAPKKK11
Os12g0248900		10	9	9	8	8	8	9	9	8	nr	nr	Non-protein coding transcript.	0
Os03g0795000	LOC_Os03g58080.1	7	8	9	9	8	8	9	9	8	nr	nr	Biopterin transport-related protein BT1 family protein.	0
Os03g0249200	LOC_Os03g14510.1,LOC_Os03g14510.2	8	9	10	9	8	8	9	9	8	nr	nr	Class I peptide chain release factor domain containing protein.	0
Os02g0744700	LOC_Os02g51070.1	10	10	10	9	8	8	9	9	8	nr	nr	Starch synthase II-2, Starch biosynthesis	SSIIB
Os02g0130100	LOC_Os02g03740.1	9	11	10	9	8	8	9	9	8	nr	nr	SNO glutamine amidotransferase family protein.	PDX2
Os02g0753800	LOC_Os02g51750.1,LOC_Os02g51750.2	9	9	9	9	9	8	9	9	8	nr	nr	Calcium-binding protein, Annexin, Heat and drought stress tolerance	ANN2
Os02g0829200	LOC_Os02g58230.1,LOC_Os02g58230.2	7	9	10	9	9	8	9	9	8	nr	nr	C2 calcium-dependent membrane targeting domain containing protein.	NTMC2T5
Os12g0169400	LOC_Os12g07190.1	9	10	10	9	9	8	9	9	8	nr	nr	Cystathionine beta-synthase, core domain containing protein.	0
Os12g0162100	LOC_Os12g06490.1,LOC_Os12g06490.2	10	10	9	8	8	9	9	9	8	nr	nr	WNK (With No Lysine) kinase, Ser/thr protein kinase family member, Regulation of salt and drought response	WNK9
Os02g0229800	LOC_Os02g13600.1	8	8	10	9	8	9	9	9	8	nr	nr	Conserved hypothetical protein.	0
Os07g0601100	LOC_Os07g40986.1,LOC_Os07g40986.2	8	8	10	9	8	9	9	9	8	nr	nr	Similar to NADPH HC toxin reductase (Fragment).	0
Os05g0384600	LOC_Os05g31910.1,LOC_Os05g31910.2	7	6	7	7	8	10	9	9	8	nr	nr	Similar to ATPase, coupled to transmembrane movement of substances.	ABCG13
Os12g0567300	LOC_Os12g37970.1,LOC_Os12g37970.2,LOC_Os12g37970.3	10	8	9	9	10	10	9	9	8	nr	nr	Myb transcription factor domain containing protein.	0
Os04g0672100	LOC_Os04g57630.1	9	9	9	11	11	10	9	9	8	nr	nr	Phytosulfokine (PSK) receptor	PSKR2
Os06g0218500	LOC_Os06g11500.1	9	10	10	9	8	6	10	9	8	nr	nr	Non-protein coding transcript.	MCM9
Os06g0543200	LOC_Os06g35140.1	10	9	8	10	8	8	10	9	8	nr	nr	Similar to CDPK substrate protein 1.	DLN168
Os08g0405700	LOC_Os08g31340.1	10	9	9	8	10	8	10	9	8	nr	nr	Similar to Copper chaperone homolog CCH.	HPP7
Os06g0624900	LOC_Os06g41930.1,LOC_Os06g41930.2,LOC_Os06g41930.3,LOC_Os06g41930.4,LOC_Os06g41930.5	9	5	7	8	11	8	10	9	8	nr	nr	Similar to zinc-binding family protein.	0
Os03g0709300	LOC_Os03g50160.1	9	8	9	8	10	10	10	9	8	nr	nr	Similar to Chemocyanin precursor (Basic blue protein) (Plantacyanin).	UCL9
Os02g0767500	LOC_Os02g52860.1	9	9	9	9	9	11	10	9	8	nr	nr	Mitochondrial phosphate transporter.	PT15
Os09g0494600	LOC_Os09g32100.1	10	9	10	10	10	9	11	9	8	nr	nr	Protein of unknown function DUF599 family protein.	0
Os04g0612300		12	10	12	12	10	9	11	9	8	nr	nr	Conserved hypothetical protein.	0
Os07g0561500	LOC_Os07g37420.1	6	8	9	9	9	8	6	10	8	nr	nr	Short-chain dehydrogenase/reductase SDR domain containing protein.	0
Os08g0101200		5	4	8	7	6	4	7	10	8	nr	nr	High mobility group, HMG1/HMG2 domain containing protein.	0
Os01g0639200	LOC_Os01g45200.1	8	8	11	9	7	6	7	10	8	nr	nr	Cinnamoyl-CoA reductase-like gene family member, Defense response	0
Os09g0381600	LOC_Os09g21380.1	6	8	8	8	6	7	7	10	8	nr	nr	Conserved hypothetical protein.	0
Os05g0280200	LOC_Os05g20050.1,LOC_Os05g20050.2,LOC_Os05g20050.3	7	6	10	8	7	7	7	10	8	nr	nr	Similar to Ras-related protein RGP2.	RGP2
Os11g0180900	LOC_Os11g07890.1	6	8	9	8	8	7	7	10	8	nr	nr	Myb transcription factor domain containing protein.	0
Os09g0461500	LOC_Os09g28690.1	7	8	9	8	8	7	7	10	8	nr	nr	Alpha/beta hydrolase fold-3 domain containing protein.	0
Os03g0792500	LOC_Os03g57854.1,LOC_Os03g57854.2	8	7	13	11	11	7	7	10	8	nr	nr	Similar to Zinc finger POZ domain protein (Fragment).	0
Os07g0117000	LOC_Os07g02590.1,LOC_Os07g02590.2	7	11	10	9	8	8	7	10	8	nr	nr	NB-ARC domain containing protein.	0
Os08g0460600	LOC_Os08g35860.1	8	9	10	10	8	8	7	10	8	nr	nr	Cytokinin oxidase/dehydrogenase, Regulation of photosynthesis and grain number, Leaf senescence	CKX11
Os03g0820900	LOC_Os03g60610.1,LOC_Os03g60610.2,LOC_Os03g60610.3	6	8	10	9	9	8	7	10	8	nr	nr	Cellular retinaldehyde-binding/triple function, C-terminal domain containing protein.	0
Os07g0466200	LOC_Os07g28260.1,LOC_Os07g28260.4,LOC_Os07g28260.5,LOC_Os07g28260.6	5	8	8	7	7	4	8	10	8	nr	nr	Conserved hypothetical protein.	0
Os03g0748200	LOC_Os03g53700.1,LOC_Os03g53700.2	5	9	8	11	9	4	8	10	8	nr	nr	Similar to Inhibitor of growth protein 3 (p47ING3 protein).	0
Os06g0233800	LOC_Os06g12740.1	9	10	11	11	6	6	8	10	8	nr	nr	Conserved hypothetical protein.	0
Os11g0126100	LOC_Os11g03240.1	8	8	11	9	7	6	8	10	8	nr	nr	Multi antimicrobial extrusion protein MatE family protein.	MATE47
Os11g0129000	LOC_Os11g03484.1	8	8	11	9	7	6	8	10	8	nr	nr	Similar to Transparent testa 12 protein.	MATE48
Os07g0642100	LOC_Os07g44770.1	5	7	9	7	8	6	8	10	8	nr	nr	Nucleic acid-binding, OB-fold domain containing protein.	0
Os12g0636000	LOC_Os12g43930.1	4	5	7	8	8	6	8	10	8	nr	nr	Zinc finger, RING/FYVE/PHD-type domain containing protein.	RDCP5
Os10g0472400	LOC_Os10g33350.1,LOC_Os10g33350.3	10	10	11	13	8	6	8	10	8	nr	nr	Similar to Thioredoxin.	0
Os02g0255100	LOC_Os02g15594.1	6	7	8	11	10	6	8	10	8	nr	nr	Similar to Catalytic/ protein phosphatase type 2C/ protein serine/threonine phosphatase.	DCW11
Os08g0374100	LOC_Os08g28680.1	10	10	11	9	6	7	8	10	8	nr	nr	Similar to Ubiquitin carrier protein.	UBC5
Os01g0253600	LOC_Os01g14980.1,LOC_Os01g14980.2	4	6	5	7	7	7	8	10	8	nr	nr	Replication factor A protein 3 domain containing protein.	0
Os01g0696800	LOC_Os01g50170.1	9	9	8	8	7	7	8	10	8	nr	nr	Peptidase aspartic, catalytic domain containing protein.	0
Os11g0135900	LOC_Os11g04104.1,LOC_Os11g04104.2,LOC_Os11g04104.3	7	9	10	8	7	7	8	10	8	nr	nr	Similar to carbohydrate transporter/ sugar porter/ transporter.	ZIFL7
Os04g0662000	LOC_Os04g56654.1	7	10	11	10	7	7	8	10	8	nr	nr	Similar to BSD domain containing protein.	0
Os03g0833300	LOC_Os03g61760.1	8	6	7	6	8	7	8	10	8	nr	nr	Similar to Squamosa promoter-binding-like protein 6.	SPL6
Os02g0255000	LOC_Os02g15580.1,LOC_Os02g15580.2,LOC_Os02g15580.3	7	8	9	7	8	7	8	10	8	nr	nr	Similar to Cyclic nucleotide-gated ion channel 1.	CNGC2
Os07g0171300	LOC_Os07g07560.1,LOC_Os07g07560.2	6	7	8	8	8	7	8	10	8	nr	nr	Protein kinase, core domain containing protein.	0
Os12g0541600	LOC_Os12g35640.1	8	8	10	9	8	7	8	10	8	nr	nr	Non-protein coding transcript.	0
Os09g0407700	LOC_Os09g24230.1	8	9	10	9	8	7	8	10	8	nr	nr	Haloacid dehalogenase-like hydrolase domain containing protein.	0
Os09g0532000	LOC_Os09g36200.1	7	9	10	10	8	7	8	10	8	nr	nr	Senescence-inducible chloroplast protein, Activation of the chlorophll-degrading pathway during leaf senescence	SGR
Os10g0562100	LOC_Os10g41260.1	10	12	11	12	9	7	8	10	8	nr	nr	Similar to Transcription factor MYBS2.	MYBS2
Os04g0542900	LOC_Os04g45910.1	10	9	12	11	10	7	8	10	8	nr	nr	Similar to endonuclease, polyU-specific.	0
Os03g0594100	LOC_Os03g39690.1	10	9	10	9	6	8	8	10	8	nr	nr	Cytochrome P450 family protein.	0
Os03g0425800	LOC_Os03g31230.1,LOC_Os03g31230.2	4	6	7	7	8	8	8	10	8	nr	nr	SANT domain, DNA binding domain containing protein.	0
Os02g0735200	LOC_Os02g50240.1,LOC_Os02g50240.2	8	8	10	9	8	8	8	10	8	nr	nr	Glutamine synthetase shoot isozyme (EC 6.3.1.2) (Glutamate--ammonia ligase) (Clone lambda-GS28).	GLN1;1
Os06g0143400	LOC_Os06g05130.1	7	9	10	9	8	8	8	10	8	nr	nr	Similar to Acyl-ACP thioesterase (Fragment).	0
Os01g0158200	LOC_Os01g06490.1,LOC_Os01g06490.2	10	10	11	9	8	8	8	10	8	nr	nr	Similar to Serine carboxypeptidase II-1 precursor (EC 3.4.16.6) (CP-MII.1) (Fragment).	SCP1
Os05g0358000	LOC_Os05g28980.1,LOC_Os05g28980.2,LOC_Os05g28980.3,LOC_Os05g28980.6	7	8	9	10	8	8	8	10	8	nr	nr	Drought induced 19 family protein.	0
Os08g0200100	LOC_Os08g10010.1	9	9	12	11	8	8	8	10	8	nr	nr	Ribonucleotide reductase-related domain containing protein.	0
Os10g0529600	None	7	10	9	10	9	8	8	10	8	nr	nr	Hypothetical protein.	0
Os04g0590900	LOC_Os04g50100.1	8	9	10	10	9	8	8	10	8	nr	nr	Similar to RING-H2 finger protein ATL1B.	0
Os01g0133900	LOC_Os01g04230.1	8	8	11	10	9	8	8	10	8	nr	nr	Similar to predicted protein.	0
Os08g0269600	LOC_Os08g16820.1	8	9	11	10	9	8	8	10	8	nr	nr	EGF-like region domain containing protein.	0
Os06g0712200	LOC_Os06g49780.1	9	9	10	11	9	8	8	10	8	nr	nr	NUDIX domain containing protein.	0
Os05g0566400	LOC_Os05g49140.1,LOC_Os05g49140.2,LOC_Os05g49140.3	9	10	12	12	9	8	8	10	8	nr	nr	Group D mitogen-activated protein kinase (MAPK), Defense responses to BPH, Control of excessive defense responses, Protection from defense-response-related autotoxicity	MPK7
Os04g0109100	LOC_Os04g01874.1	7	8	9	9	9	9	8	10	8	nr	nr	Concanavalin A-like lectin/glucanase domain containing protein.	RLCK125
Os03g0127900	LOC_Os03g03590.1,LOC_Os03g03590.2	8	9	10	9	9	9	8	10	8	nr	nr	Cation/H+ exchanger domain containing protein.	0
Os06g0699600	LOC_Os06g48610.1	10	9	10	9	9	9	8	10	8	nr	nr	CCT domain containing protein.	0
Os05g0320800	LOC_Os05g25650.1	8	8	10	10	9	9	8	10	8	nr	nr	Hypothetical protein.	0
Os08g0104300	LOC_Os08g01360.1,LOC_Os08g01360.2,LOC_Os08g01360.3	9	9	10	10	9	9	8	10	8	nr	nr	Similar to RING finger family protein.	0
Os01g0940000	LOC_Os01g71310.1	10	10	11	11	9	9	8	10	8	nr	nr	Cytokinin oxidase/dehydrogenase, Crown root formation	CKX4
Os08g0244100	LOC_Os08g14640.1,LOC_Os08g14640.2	7	7	7	8	10	9	8	10	8	nr	nr	Syntaxin 6, N-terminal domain containing protein.	0
Os09g0466900	LOC_Os09g29170.1,LOC_Os09g29170.2,LOC_Os09g29170.3,LOC_Os09g29170.4	10	9	11	10	10	9	8	10	8	nr	nr	Similar to Serine-threonine protein kinase.	0
Os03g0726500	LOC_Os03g51650.1	10	11	12	11	10	10	8	10	8	nr	nr	Protein of unknown function DUF81 domain containing protein.	0
Os07g0682000	LOC_Os07g48390.1	10	9	9	9	11	10	8	10	8	nr	nr	Heavy metal transport/detoxification protein domain containing protein.	HIPP9
Os02g0814100	LOC_Os02g56910.1	8	9	11	10	8	4	9	10	8	nr	nr	Similar to phosphatidylcholine-sterol O-acyltransferase.	0
Os06g0275800	LOC_Os06g16420.1,LOC_Os06g16420.2,LOC_Os06g16420.3	8	10	12	11	7	6	9	10	8	nr	nr	Amino acid transporter, transmembrane domain containing protein.	0
Os10g0568900	LOC_Os10g41930.1,LOC_Os10g41930.2,LOC_Os10g41930.3,LOC_Os10g41930.4,LOC_Os10g41930.5,LOC_Os10g41930.6,LOC_Os10g41930.7	7	9	10	11	8	6	9	10	8	nr	nr	Similar to Catalytic/ hydrolase.	0
Os10g0501500	LOC_Os10g35770.1,LOC_Os10g35770.2,LOC_Os10g35770.3	8	7	8	8	7	7	9	10	8	nr	nr	Protein of unknown function DUF607 family protein.	0
Os12g0541400	LOC_Os12g35620.1	7	9	9	9	7	7	9	10	8	nr	nr	Conserved hypothetical protein.	0
Os06g0470800	LOC_Os06g27650.1	7	8	9	8	8	7	9	10	8	nr	nr	Protein of unknown function DUF159 family protein.	0
Os09g0394700	LOC_Os09g23150.1	10	10	11	9	8	7	9	10	8	nr	nr	Similar to Lysophospholipase-like protein.	0
Os09g0518500	LOC_Os09g34280.1,LOC_Os09g34280.2,LOC_Os09g34280.3,LOC_Os09g34280.4	8	8	9	9	8	8	9	10	8	nr	nr	Similar to protein binding protein.	0
Os04g0439400	LOC_Os04g35880.1	9	11	11	9	8	8	9	10	8	nr	nr	Similar to H0525C06.6 protein.	0
Os03g0102000	None	12	11	11	9	8	8	9	10	8	nr	nr	Conserved hypothetical protein.	0
Os01g0194000	LOC_Os01g09770.1	8	9	11	11	8	8	9	10	8	nr	nr	Hypothetical conserved gene.	0
Os02g0705100	LOC_Os02g47620.1,LOC_Os02g47620.2,LOC_Os02g47620.3	8	8	10	9	9	8	9	10	8	nr	nr	Alpha/beta hydrolase fold-1 domain containing protein.	NHL1
Os01g0913000	LOC_Os01g68480.1	11	10	11	9	9	8	9	10	8	nr	nr	Similar to Thioredoxin F-type 2, chloroplast precursor (TRX-F2).	TRXH10
Os03g0453800	LOC_Os03g34280.1,LOC_Os03g34280.2	9	10	11	11	9	8	9	10	8	nr	nr	Conserved hypothetical protein.	0
Os02g0203000	LOC_Os02g10860.1	9	9	11	12	9	8	9	10	8	nr	nr	bZIP transcription factor, Homolog of Arabidopsis HY5 transcription factor, Photomorphogenesis	BZIP18
Os01g0770400	LOC_Os01g56390.1	9	9	10	10	10	8	9	10	8	nr	nr	Similar to F-box domain containing protein.	0
Os02g0122200	LOC_Os02g02980.1,LOC_Os02g02980.2	6	8	9	8	7	9	9	10	8	nr	nr	Similar to predicted protein.	0
Os02g0689900	LOC_Os02g46460.1,LOC_Os02g46460.2	9	8	10	9	8	9	9	10	8	nr	nr	TGF-beta receptor, type I/II extracellular region family protein.	NRT1.5A
Os11g0267300	LOC_Os11g16580.1	9	9	10	9	8	9	9	10	8	nr	nr	Similar to Endonuclease III homologue.	0
Os08g0243500	LOC_Os08g14570.1	9	9	10	10	9	9	9	10	8	nr	nr	Similar to NADPH--cytochrome P450 reductase.	0
Os05g0457800	LOC_Os05g38350.1	8	10	10	10	9	9	9	10	8	nr	nr	Similar to Glycerol-3-phosphate acyltransferase 5 (EC 2.3.1.15) (AtGPAT5).	0
Os05g0476700	LOC_Os05g39930.1	9	10	12	11	9	10	9	10	8	nr	nr	U-box E3ubiquitin ligase, Positive regulation of cold stress response	PUB2
Os01g0582600	LOC_Os01g40070.1	7	8	9	10	10	10	9	10	8	nr	nr	Phospholipase A2, active site domain containing protein.	0
Os03g0310800	LOC_Os03g19720.1	9	9	10	11	10	10	9	10	8	nr	nr	Similar to Hypersensitive reaction associated Ca2+-binding protein.	0
Os06g0480700		11	12	12	11	10	10	9	10	8	nr	nr	Non-protein coding transcript.	0
Os01g0928000	LOC_Os01g70310.1,LOC_Os01g70310.2	8	9	9	10	10	8	10	10	8	nr	nr	Basic helix-loop-helix (bHLH) transcription factor, Control of stomatal initiation, Regulation of mature stoma differentiation	0
Os07g0659300	LOC_Os07g46510.1	10	9	10	9	10	10	10	10	8	nr	nr	Conserved hypothetical protein.	0
Os03g0571900	LOC_Os03g37490.1	8	10	10	10	10	11	10	10	8	nr	nr	Phenolics efflux transporter, Essential for the utilization of apoplasmic precipitated iron in the stele	PEZ1
Os04g0612500	LOC_Os04g52260.1	13	12	12	12	11	11	11	10	8	nr	nr	Hybrid proline-rich protein, Tolerance to multiple stresses	0
Os03g0232900	LOC_Os03g13040.1	12	10	8	8	6	6	6	11	8	nr	nr	Hly-III related domain containing protein.	0
Os03g0804200	LOC_Os03g58940.1	8	10	14	11	9	8	6	11	8	nr	nr	Bifunctional inhibitor/plant lipid transfer protein/seed storage domain containing protein.	0
Os11g0661300	LOC_Os11g43960.1	5	8	11	10	9	8	7	11	8	nr	nr	ER-localized adenine nucleotide transporter, Convergence of energy and stress signals	ERANT1
Os11g0128900		8	8	11	9	7	6	8	11	8	nr	nr	Similar to Homoserine dehydrogenase-like protein.	0
Os05g0592500	LOC_Os05g51490.1,LOC_Os05g51490.2	6	7	9	8	8	7	8	11	8	nr	nr	SIT4 phosphatase-associated protein family protein.	0
Os01g0823500	LOC_Os01g60810.1	5	10	10	9	8	7	8	11	8	nr	nr	OVATE family protein, Regulation of growth and development, Resistance to drought and cold stresses	0
Os02g0134000	LOC_Os02g04120.1	10	11	12	9	8	7	8	11	8	nr	nr	Similar to bifunctional coenzyme A synthase.	0
Os09g0525700	LOC_Os09g35720.1	8	10	12	10	8	8	8	11	8	nr	nr	HAP2-GCS1 domain containing protein	0
Os08g0136000		9	9	8	9	9	8	8	11	8	nr	nr	Similar to Tryptophan synthase beta-subunit.	0
Os09g0517600	LOC_Os09g34180.1	11	10	11	10	9	8	8	11	8	nr	nr	Class I formin protein, Regulation of grain size, Control of microtubule and actin filament cytoskeleton systems	0
Os05g0200500	LOC_Os05g11140.1,LOC_Os05g11140.2,LOC_Os05g11140.3	6	5	8	9	10	8	8	11	8	nr	nr	Similar to Casein kinase-like protein.	0
Os10g0362700	LOC_Os10g21860.1	10	10	12	11	11	8	8	11	8	nr	nr	Conserved hypothetical protein.	0
Os06g0711700	LOC_Os06g49750.1	6	9	8	8	12	8	8	11	8	nr	nr	Kelch-type beta propeller domain containing protein.	KUF1
Os02g0486800		9	13	13	9	10	10	8	11	8	nr	nr	Hypothetical conserved gene.	0
Os04g0588900	LOC_Os04g49920.1	9	10	11	9	9	8	9	11	8	nr	nr	ABC transporter-like domain containing protein.	MRP7
Os03g0825600	LOC_Os03g61040.1	7	9	10	10	9	8	9	11	8	nr	nr	Conserved hypothetical protein.	0
Os05g0187500	LOC_Os05g09520.1	10	10	10	9	9	9	9	11	8	nr	nr	IQ calmodulin-binding motif family protein, Positive regulator of brassinosteroid signalling, Regulation of grain width and weight	GW5
Os12g0104400	LOC_Os12g01370.1	12	10	14	9	9	6	10	11	8	nr	nr	Fatty acid desaturase, type 1 domain containing protein.	0
Os11g0104400	LOC_Os11g01340.2,LOC_Os11g01340.3,LOC_Os11g01340.4	12	10	13	10	9	6	10	11	8	nr	nr	Microsome &omega;-3 fatty acid desaturase	FAD3
Os12g0240900	LOC_Os12g13800.1,LOC_Os12g13810.1	10	9	12	9	7	8	10	11	8	nr	nr	Naringenin 7-O-methyltransferase, Biosynthesis of flavonoid phytoalexin sakuranetin	NOMT
Os01g0189200		9	11	11	9	8	8	10	11	8	nr	nr	Ankyrin domain containing protein.	0
Os03g0731500	LOC_Os03g52150.1	11	11	11	10	9	8	10	11	8	nr	nr	Similar to Major surface glycoprotein-like.	0
Os03g0593100	None	9	9	10	10	10	9	10	11	8	nr	nr	Conserved hypothetical protein.	0
Os03g0352500	LOC_Os03g22900.1	9	8	9	7	10	10	10	11	8	nr	nr	Chromatin-remodeling factor, Regulation of gibberellin biosynthesis, Plant growth and development	0
Os10g0502400	LOC_Os10g35840.1	8	8	11	10	9	9	11	11	8	nr	nr	Similar to Glutamyl-tRNA reductase.	0
Os05g0445100	LOC_Os05g37250.1	11	10	12	10	10	11	11	11	8	nr	nr	Cytochrome P450 domain containing protein.	CYP94C4
Os05g0526700	LOC_Os05g45070.1	7	12	12	10	9	9	9	12	8	nr	nr	Harpin-induced 1 domain containing protein.	0
Os05g0317700	LOC_Os05g25350.1	12	11	11	8	8	10	10	12	8	nr	nr	Similar to Resistance protein candidate (Fragment).	0
Os03g0232400	LOC_Os03g12990.1	11	11	12	12	12	12	11	12	8	nr	nr	Phytosulfokine family protein.	0
Os04g0578300	LOC_Os04g48870.1	10	10	12	13	11	5	9	13	8	nr	nr	Similar to H0404F02.10 protein.	0
Os07g0549700	LOC_Os07g36465.1,LOC_Os07g36470.1	10	8	8	4	5	4	8	5	9	nr	nr	Armadillo-like helical domain containing protein.	0
Os07g0545500	LOC_Os07g36150.1	4	3	5	5	7	6	6	6	9	nr	nr	Similar to cDNA clone:J033131F22, full insert sequence.	0
Os07g0586700	LOC_Os07g39800.1	8	6	7	8	6	6	8	6	9	nr	nr	Similar to HRT transcription factor (Fragment).	0
Os01g0510500	LOC_Os01g32720.1	7	7	8	6	8	7	8	6	9	nr	nr	Conserved hypothetical protein.	0
Os06g0622800	LOC_Os06g41780.1,LOC_Os06g41780.2	9	7	8	6	8	8	8	6	9	nr	nr	Armadillo-type fold domain containing protein.	0
Os08g0299200	LOC_Os08g20400.1	8	8	8	8	7	11	8	7	9	nr	nr	Adenylate cyclase domain containing protein.	0
Os09g0434000	LOC_Os09g26390.1,LOC_Os09g26390.2,LOC_Os09g26390.3	11	8	9	7	6	5	10	7	9	nr	nr	Zinc finger, FYVE/PHD-type domain containing protein.	ARID5
Os03g0853700	LOC_Os03g63670.1,LOC_Os03g63670.2	10	9	9	8	12	12	12	7	9	nr	nr	GC-rich sequence DNA-binding factor-like family protein.	0
Os06g0647600		7	8	10	9	7	8	6	8	9	nr	nr	DNA/RNA non-specific endonuclease, active site domain containing protein.	0
Os08g0433100	LOC_Os08g33630.1,LOC_Os08g33630.2	6	7	9	8	8	7	7	8	9	nr	nr	Uncharacterised protein family UPF0016 domain containing protein.	0
Os05g0389400	LOC_Os05g32320.1	11	9	11	7	7	6	8	8	9	nr	nr	Biopterin transport-related protein BT1 family protein.	0
Os10g0579500	LOC_Os10g42860.1	7	6	8	8	7	7	8	8	9	nr	nr	Similar to ribosomal protein L35 containing protein.	0
Os04g0443300	LOC_Os04g36610.1	8	9	11	9	10	9	8	8	9	nr	nr	Endoglucanase 11.	GH9B4
Os03g0764600	LOC_Os03g55590.1,LOC_Os03g55590.3,LOC_Os03g55590.4	6	7	6	4	10	11	8	8	9	nr	nr	Homeodomain-like containing protein.	0
Os04g0380900		8	8	9	9	7	6	9	8	9	nr	nr	Hypothetical conserved gene.	0
Os08g0186300		8	8	9	9	7	6	9	8	9	nr	nr	Hypothetical conserved gene.	0
Os06g0724400	LOC_Os06g50870.1	8	8	8	8	7	7	9	8	9	nr	nr	Zinc finger, Zim17-type family protein.	0
Os08g0519400	LOC_Os08g40790.1,LOC_Os08g40790.2,LOC_Os08g40790.3,LOC_Os08g40790.4	8	7	9	10	5	8	9	8	9	nr	nr	Apolipoprotein/apolipophorin domain containing protein.	0
Os04g0613300	LOC_Os04g52330.1	9	9	10	11	10	8	9	8	9	nr	nr	Protein of unknown function DUF2358 domain containing protein.	0
Os05g0302600	LOC_Os05g23700.1	10	8	10	10	10	10	9	8	9	nr	nr	TRAM, LAG1 and CLN8 homology domain containing protein.	0
Os06g0185900	LOC_Os06g08670.1	7	9	8	8	8	8	10	8	9	nr	nr	Similar to Glutathione peroxidase.	GPX4
Os01g0661500	LOC_Os01g47262.2	8	8	9	9	10	8	10	8	9	nr	nr	Mov34/MPN/PAD-1 family protein.	0
Os02g0483500	LOC_Os02g28170.1	9	10	7	6	6	9	10	8	9	nr	nr	Transferase family protein.	0
Os04g0482800	LOC_Os04g40660.1,LOC_Os04g40660.2,LOC_Os04g40660.3	8	7	9	9	10	10	10	8	9	nr	nr	Similar to Topoisomerase-like protein.	0
Os03g0110800	LOC_Os03g02010.4	10	10	10	12	11	10	10	8	9	nr	nr	DNA methyltransferase, Vegetative and reproductive development	DRM2
Os05g0397800	LOC_Os05g33010.1,LOC_Os05g33010.2	7	9	7	8	6	8	11	8	9	nr	nr	Similar to dnaJ domain containing protein.	0
Os07g0568200	LOC_Os07g38080.1,LOC_Os07g38080.2	6	4	6	6	9	9	11	8	9	nr	nr	Homeodomain-related containing protein.	DLN187
Os02g0597800	LOC_Os02g38430.1	5	10	10	8	6	7	6	9	9	nr	nr	Nuclear hormone receptor, ligand-binding domain containing protein.	0
Os04g0539100	LOC_Os04g45610.1	10	11	11	10	9	9	7	9	9	nr	nr	Hypothetical conserved gene.	0
Os05g0579000	LOC_Os05g50280.1	7	9	9	9	7	5	8	9	9	nr	nr	Similar to Integral membrane protein.	0
Os10g0188900	LOC_Os10g11110.1	6	8	8	9	8	6	8	9	9	nr	nr	Conserved hypothetical protein.	0
Os01g0884500	LOC_Os01g66140.1	8	8	11	10	9	7	8	9	9	nr	nr	Plus-3 domain containing protein.	0
Os06g0698300	LOC_Os06g48300.1	7	10	10	9	8	8	8	9	9	nr	nr	Protein phosphatase 2C family protein.	0
Os02g0705600	LOC_Os02g47670.1,LOC_Os02g47670.2	6	7	8	7	9	8	8	9	9	nr	nr	Armadillo-like helical domain containing protein.	0
Os06g0678100	LOC_Os06g46440.1	8	9	10	9	9	8	8	9	9	nr	nr	Conserved hypothetical protein.	0
Os03g0196900	LOC_Os03g10070.1	8	9	9	8	9	9	8	9	9	nr	nr	Similar to TFIIB-related protein (Fragment).	DLN78
Os10g0419500	LOC_Os10g28360.1	8	10	10	10	10	9	8	9	9	nr	nr	Acireductone dioxygenase, Promotion of crown/lateral root development, Modulation of the root growth pattern	ARD4
Os07g0565700	LOC_Os07g37840.1	11	12	12	11	10	10	8	9	9	nr	nr	Alpha/beta hydrolase family protein.	0
Os07g0206700	LOC_Os07g10600.1,LOC_Os07g10600.2	7	9	10	9	8	4	9	9	9	nr	nr	Similar to Cycloartenol-C-24-methyltransferase 1.	SMT1-1
Os03g0284600	LOC_Os03g17600.1	8	9	9	9	7	7	9	9	9	nr	nr	Thioredoxin-like fold domain containing protein.	0
Os03g0355900	LOC_Os03g23980.1	8	9	9	8	8	7	9	9	9	nr	nr	Hypothetical conserved gene.	0
Os11g0181500	LOC_Os11g07916.1	7	10	8	9	8	7	9	9	9	nr	nr	Similar to Nitrogen fixation like protein.	ISC12
Os06g0247900	LOC_Os06g13830.1	8	8	11	10	8	7	9	9	9	nr	nr	Similar to Endo-beta-1, 4-glucanase precursor (EC 3.2.1.4).	GH9B9
Os08g0379200	LOC_Os08g29150.1	9	8	10	7	8	8	9	9	9	nr	nr	ATPase, P-type, K/Mg/Cd/Cu/Zn/Na/Ca/Na/H-transporter family protein.	0
Os07g0160400	LOC_Os07g06660.1,LOC_Os07g06660.2	8	8	8	8	8	8	9	9	9	nr	nr	Glyoxalase/bleomycin resistance protein/dioxygenase domain containing protein.	GLYI9
Os05g0549100	LOC_Os05g47560.1	8	9	8	8	8	8	9	9	9	nr	nr	Similar to Serine/threonine-protein kinase SNT7, chloroplast precursor (EC 2.7.1.37) (Stt7 homolog).	STN7
Os03g0253700		8	10	10	8	8	8	9	9	9	nr	nr	Conserved hypothetical protein.	0
Os02g0813800	LOC_Os02g56880.1	6	8	9	9	9	8	9	9	9	nr	nr	Non-protein coding transcript.	0
Os01g0353500		8	8	9	9	10	8	9	9	9	nr	nr	Glutathione S-transferase, Tolerance to salinity and oxidative stress, ROS-scavenging activity	GSTF11
Os10g0119300	LOC_Os10g02980.1	8	8	10	7	9	9	9	9	9	nr	nr	Actin-binding FH2 domain containing protein.	0
Os08g0243600	LOC_Os08g14580.1	9	10	12	10	9	9	9	9	9	nr	nr	Haloacid dehalogenase-like hydrolase domain containing protein.	0
Os06g0597400	LOC_Os06g39640.1	11	10	9	8	8	7	10	9	9	nr	nr	PINHEAD/ZWILLE (PNH/ZLL) homologous protein, Shoot apical meristem (SAM) maintenance and leaf development	PNH1
Os01g0739200	LOC_Os01g53710.1	9	10	9	9	9	10	10	9	9	nr	nr	Protein-tyrosine phosphatase, dual specificity domain containing protein.	0
Os05g0182100	LOC_Os05g08930.1	10	10	10	9	9	10	10	9	9	nr	nr	Tetratricopeptide-like helical domain containing protein.	0
Os01g0621900	LOC_Os01g43370.1,LOC_Os01g43370.2,LOC_Os01g43372.1	10	7	8	7	10	10	10	9	9	nr	nr	Hypothetical conserved gene.	ILA1
Os05g0455500	LOC_Os05g38150.1,LOC_Os05g38150.2	3	7	7	6	8	11	10	9	9	nr	nr	&delta;<sup>1</sup>-pyrroline-5-carboxylate synthetase	P5CS
Os07g0193600	LOC_Os07g09580.1,LOC_Os07g09580.2	7	9	8	8	9	9	11	9	9	nr	nr	Non-protein coding transcript.	0
Os01g0201200	LOC_Os01g10450.1,LOC_Os01g10450.2	6	9	9	9	8	8	7	10	9	nr	nr	Similar to Protein kinase.	0
Os10g0470200		9	10	10	9	7	6	8	10	9	nr	nr	Conserved hypothetical protein.	0
Os04g0682000	LOC_Os04g58560.1,LOC_Os04g58560.2	8	10	11	11	10	6	8	10	9	nr	nr	Cysteine protease, Autophagy associated gene	ATG4
Os03g0387800	LOC_Os03g27010.1	8	8	9	10	8	7	8	10	9	nr	nr	Similar to mRNA, clone: RTFL01-43-H20.	0
Os01g0871100	LOC_Os01g65070.1,LOC_Os01g65070.2	8	10	11	10	8	7	8	10	9	nr	nr	Alpha/beta hydrolase fold-1 domain containing protein.	0
Os06g0635200	LOC_Os06g42850.1	8	10	11	10	10	7	8	10	9	nr	nr	Protein of unknown function DUF3537 domain containing protein.	0
Os01g0673500	LOC_Os01g48270.1	12	11	12	12	11	7	8	10	9	nr	nr	Similar to predicted protein.	0
Os03g0579900	LOC_Os03g38330.1	6	9	9	8	8	8	8	10	9	nr	nr	Similar to NB-ARC domain containing protein.	0
Os07g0647200	LOC_Os07g45290.1	6	8	9	9	8	8	8	10	9	nr	nr	Similar to Cytochrome P450 CYP734A7.	CYP734A5
Os08g0468700	LOC_Os08g36500.1	8	7	9	9	9	8	8	10	9	nr	nr	Similar to Nitrate reductase [NADH] 1 (EC 1.7.1.1) (NR1).	0
Os01g0283500	LOC_Os01g18100.1	6	8	10	9	9	8	8	10	9	nr	nr	Peptidase S54, rhomboid domain containing protein.	0
Os01g0787400	LOC_Os01g57740.1	10	10	10	10	9	8	8	10	9	nr	nr	Conserved hypothetical protein.	0
Os02g0822100	LOC_Os02g57620.1	8	12	12	10	9	8	8	10	9	nr	nr	Similar to arsenite transport subunit B.	0
Os04g0527000	LOC_Os04g44510.1	8	9	12	12	11	8	8	10	9	nr	nr	GRAM domain containing protein.	0
Os08g0437300	LOC_Os08g33940.1	10	11	11	10	9	9	8	10	9	nr	nr	Similar to Typical P-type R2R3 Myb protein (Fragment).	0
Os03g0126800	LOC_Os03g03510.1,LOC_Os03g03510.2	9	11	12	11	9	9	8	10	9	nr	nr	CBL-interacting protein kinase 9 (EC:2.7.11.1), Regulation of ammonium-dependent root growth	CIPK09
Os08g0468100	LOC_Os08g36480.1	8	8	10	10	10	9	8	10	9	nr	nr	Similar to Nitrate reductase.	0
Os05g0374200	LOC_Os05g31040.1	10	11	12	11	12	10	8	10	9	nr	nr	Cytokinin oxidase, Regulation of cytokinin signaling pathway, "Regulation of tillering, plant height, and panicle size"	CKX9
Os05g0508400	LOC_Os05g43240.1,LOC_Os05g43240.2,LOC_Os05g43240.3	7	10	10	9	8	7	9	10	9	nr	nr	Mannose-binding lectin domain containing protein.	0
Os01g0224400	LOC_Os01g12470.1	9	10	9	10	8	7	9	10	9	nr	nr	Similar to Mitochondrial carrier protein.	0
Os06g0160700	LOC_Os06g06560.1	11	11	12	10	8	7	9	10	9	nr	nr	Starch synthase, Starch biosynthesis	SSI
Os04g0513400	LOC_Os04g43390.1,LOC_Os04g43390.2	10	10	11	10	10	7	9	10	9	nr	nr	Similar to Beta-glucosidase.	BGLU16
Os06g0158900	LOC_Os06g06440.1	7	8	9	8	8	8	9	10	9	nr	nr	Similar to Multidrug-resistance associated protein 3.	MRP15
Os01g0847600	LOC_Os01g62860.1	9	9	10	9	8	8	9	10	9	nr	nr	Aldo-keto reductase, Detoxification of abiotic stress-related reactive aldehydes, Oxidative and heat stress tolerance, Herbicide resistance	ARK1
Os05g0112800	LOC_Os05g02200.1	9	9	11	9	8	8	9	10	9	nr	nr	Protein of unknown function DUF26 domain containing protein.	0
Os12g0566700	LOC_Os12g37910.1,LOC_Os12g37910.2	10	13	13	10	8	8	9	10	9	nr	nr	Lipase, GDSL domain containing protein.	GELP114
Os01g0805500	LOC_Os01g59110.1	8	8	10	10	9	8	9	10	9	nr	nr	Similar to indole-3-acetate beta-glucosyltransferase.	UGT87C1
Os03g0744700	LOC_Os03g53300.1,LOC_Os03g53300.2	8	10	10	10	9	8	9	10	9	nr	nr	Conserved hypothetical protein.	0
Os10g0578700	None	9	10	10	10	9	8	9	10	9	nr	nr	Hypothetical protein.	0
Os07g0602200	LOC_Os07g41090.1,LOC_Os07g41090.3	8	8	9	11	10	8	9	10	9	nr	nr	Similar to HDA1.	0
Os03g0116300	LOC_Os03g02514.1,LOC_Os03g02514.2	9	9	12	12	10	8	9	10	9	nr	nr	Similar to catalytic/ hydrolase.	0
Os10g0132300	LOC_Os10g04270.1	11	7	9	8	8	9	9	10	9	nr	nr	Similar to Jasmonate-induced protein.	0
Os03g0326600	LOC_Os03g21020.1	8	10	9	9	8	9	9	10	9	nr	nr	Nucleotide-binding, alpha-beta plait domain containing protein.	0
Os04g0683800	LOC_Os04g58720.1	9	8	9	8	9	9	9	10	9	nr	nr	Similar to Phosphoribosyltransferase (Fragment).	0
Os12g0261300	LOC_Os12g16080.1	8	9	10	10	9	9	9	10	9	nr	nr	Hypothetical conserved gene.	0
Os01g0833600	LOC_Os01g61700.1	10	10	11	10	9	9	9	10	9	nr	nr	Conserved hypothetical protein.	0
Os06g0216700	LOC_Os06g11310.1	9	9	10	10	10	9	9	10	9	nr	nr	Cupredoxin domain containing protein.	0
Os10g0465700	LOC_Os10g32810.1	7	10	10	10	10	9	9	10	9	nr	nr	Similar to Beta-amylase PCT-BMYI (EC 3.2.1.2).	BAMY1
Os05g0323800	LOC_Os05g25840.1,LOC_Os05g25840.3	9	10	10	10	9	10	9	10	9	nr	nr	Similar to ubiquinone biosynthesis protein ubiB.	0
Os07g0291800		6	10	10	10	10	10	9	10	9	nr	nr	Similar to CYP71B26; electron carrier/ heme binding / iron ion binding / monooxygenase/ oxygen binding.	0
Os02g0258800	LOC_Os02g15860.1	9	11	10	10	10	10	9	10	9	nr	nr	Conserved hypothetical protein.	0
Os09g0402300	LOC_Os09g23740.1	10	11	11	10	10	10	9	10	9	nr	nr	Phosphatidylinositol-4-phosphate 5-kinase family protein.	0
Os07g0599400		9	11	12	10	10	10	9	10	9	nr	nr	Hypothetical protein.	0
Os01g0825500	LOC_Os01g61010.1,LOC_Os01g61010.2	10	10	11	11	10	10	9	10	9	nr	nr	Similar to nodulin-like protein.	0
Os06g0179700	LOC_Os06g08140.1	10	10	12	11	11	10	9	10	9	nr	nr	Similar to DNA-binding protein phosphatase 2C.	0
Os08g0547300	LOC_Os08g43390.1	10	12	12	12	12	11	9	10	9	nr	nr	Cytochrome P450 protein, CYP78A family protein, Disease resistance, Regulation of growth rate and seed size	BSR2
Os05g0171200	LOC_Os05g07890.1	13	11	12	13	10	12	9	10	9	nr	nr	Embryo-specific 3 family protein.	0
Os02g0215000	LOC_Os02g12360.1	7	6	8	7	8	6	10	10	9	nr	nr	Conserved hypothetical protein.	0
Os11g0685200	LOC_Os11g45809.1	9	7	9	7	8	6	10	10	9	nr	nr	Hypothetical protein.	0
Os05g0196800	LOC_Os05g10810.1	12	11	10	9	8	7	10	10	9	nr	nr	Type-1 diacylglycerol acyltransferase, Triacylglycerol accumulation, Storage lipid biosynthesis	0
Os02g0631200	LOC_Os02g42020.1,LOC_Os02g42020.2,LOC_Os02g42020.3	8	10	11	10	8	7	10	10	9	nr	nr	Similar to cDNA clone:J023088J02, full insert sequence.	0
Os01g0775500	None	9	9	10	10	9	7	10	10	9	nr	nr	Mannose-binding lectin domain containing protein.	0
Os04g0668800	LOC_Os04g57310.1,LOC_Os04g57310.2	8	10	10	10	9	8	10	10	9	nr	nr	Putative thiol-disulphide oxidoreductase DCC family protein.	0
Os10g0528200	LOC_Os10g38489.1	8	9	11	10	9	8	10	10	9	nr	nr	Similar to Glutathione S-transferase TSI-1 (EC 2.5.1.18) (Glutathione S- transferase 1).	0
Os04g0556300	LOC_Os04g46960.1,LOC_Os04g46960.2,LOC_Os04g46960.3,LOC_Os04g46960.4	11	11	10	8	9	9	10	10	9	nr	nr	Similar to Glutathione peroxidase.	GPX1
Os05g0146700		8	8	10	11	9	9	10	10	9	nr	nr	PDZ/DHR/GLGF domain containing protein.	0
Os12g0640600	LOC_Os12g44310.1,LOC_Os12g44310.2	9	10	10	10	10	9	10	10	9	nr	nr	Carotenoid-cleavage dioxygenase	0
Os02g0533000	LOC_Os02g33010.1	11	12	11	10	10	9	10	10	9	nr	nr	FeS cluster biogenesis domain containing protein.	0
Os04g0660200	LOC_Os04g56510.1	8	8	9	8	9	10	10	10	9	nr	nr	Similar to H0112G12.2 protein.	0
Os06g0214800	LOC_Os06g11130.1	10	11	11	10	9	10	10	10	9	nr	nr	Alpha/beta hydrolase fold-3 domain containing protein.	0
Os06g0184400	LOC_Os06g08540.1,LOC_Os06g08540.2	10	8	9	10	11	10	10	10	9	nr	nr	Similar to predicted protein.	0
Os03g0625300	LOC_Os03g42710.1	10	11	12	11	11	10	10	10	9	nr	nr	Similar to nucleotide binding protein.	0
Os08g0517800	LOC_Os08g40600.1	9	10	11	9	8	8	11	10	9	nr	nr	Similar to Thaumatin-like protein.	0
Os03g0389400	LOC_Os03g27210.1	10	12	11	12	11	10	11	10	9	nr	nr	Similar to LOL3.	MC2
Os11g0106700	LOC_Os11g01530.1,LOC_Os11g01530.2	9	10	10	11	12	11	11	10	9	nr	nr	Ferritin, Iron storage protein	FER1
Os03g0826900	LOC_Os03g61160.1,LOC_Os03g61160.2,LOC_Os03g61160.3,LOC_Os03g61160.4,LOC_Os03g61160.5	11	10	10	10	11	12	11	10	9	nr	nr	Conserved hypothetical protein.	0
Os03g0276500	LOC_Os03g16860.1,LOC_Os03g16860.2	8	10	11	11	10	11	12	10	9	nr	nr	Similar to Heat shock protein 70.	HSP71.1
Os03g0860900	LOC_Os03g64300.1	11	9	10	10	11	12	12	10	9	nr	nr	WD40 repeat-like domain containing protein.	THI30
Os02g0740600	LOC_Os02g50710.1	9	9	10	10	9	8	6	11	9	nr	nr	Conserved hypothetical protein.	0
Os03g0786400	LOC_Os03g57240.1	10	10	11	10	10	6	7	11	9	nr	nr	C2H2 zinc finger transcription factor, Drought and salt tolerance, Stomatal aperture control	DST
Os08g0321500		9	9	11	9	7	6	8	11	9	nr	nr	FAS1 domain domain containing protein.	FLA3
Os10g0422600	LOC_Os10g28680.1	8	8	10	9	8	7	8	11	9	nr	nr	Protein of unknown function DUF581 family protein.	0
Os01g0924200	LOC_Os01g69960.1	6	10	8	8	9	8	8	11	9	nr	nr	Conserved hypothetical protein.	0
Os01g0135400		10	10	11	10	9	8	8	11	9	nr	nr	Similar to 1, 4-beta-D xylan xylanohydrolase (Fragment).	0
Os03g0820500	LOC_Os03g60580.1	9	11	11	10	9	8	8	11	9	nr	nr	Actin depolymerizing factor, Actin-binding protein, Abiotic stress response	ADF3
Os01g0274100	LOC_Os01g16750.1	10	10	11	10	8	10	8	11	9	nr	nr	Similar to disulfide oxidoreductase/ monooxygenase/ oxidoreductase.	YUCCA10
Os01g0549200	LOC_Os01g36840.1,LOC_Os01g36840.2,LOC_Os01g36840.3	7	7	10	7	10	10	8	11	9	nr	nr	Hypothetical conserved gene.	MORC6C
Os10g0189100	LOC_Os10g11140.1,LOC_Os10g11140.2	13	12	12	10	8	5	9	11	9	nr	nr	Plastidic phosphoglucomutase, Starch synthesis in rice pollen	PPGM
Os02g0751800	LOC_Os02g51590.1	6	9	11	8	8	6	9	11	9	nr	nr	Phosphoglycerate mutase 1 family protein.	0
Os01g0824600	LOC_Os01g60910.1,LOC_Os01g60910.2	9	10	11	11	7	7	9	11	9	nr	nr	Similar to CBL-interacting protein kinase 2.	CIPK11
Os12g0562500	LOC_Os12g37570.1,LOC_Os12g37570.2	8	10	10	10	8	7	9	11	9	nr	nr	Similar to Protein kinase-like protein (Fragment).	0
Os04g0313300		10	11	11	10	8	7	9	11	9	nr	nr	Similar to Eukaryotic aspartyl protease family protein.	0
Os08g0434700	LOC_Os08g33750.1,LOC_Os08g33750.2	6	8	9	10	8	8	9	11	9	nr	nr	Homeodomain-like containing protein.	DLN210
Os01g0837900	LOC_Os01g62080.1,LOC_Os01g62080.2	6	8	11	11	8	8	9	11	9	nr	nr	Non-protein coding transcript.	0
Os06g0223000	LOC_Os06g11930.1	9	9	9	9	9	8	9	11	9	nr	nr	Similar to Type I inositol-1, 4,5-trisphosphate 5-phosphatase 2 (EC 3.1.3.56) (At5PTase2).	0
Os04g0691900	LOC_Os04g59540.1	8	10	11	11	9	8	9	11	9	nr	nr	Chaperonin Cpn60/TCP-1 family protein.	0
Os03g0116200		9	9	12	11	10	8	9	11	9	nr	nr	Similar to 60Kd inner membrane protein, expressed.	0
Os08g0179000	LOC_Os08g08140.1	8	11	10	9	9	9	9	11	9	nr	nr	Membrane-associated kinase-10, Response to drought in tolerant genotypes, Response to submergence in japonica cultivar Taikeng 9	0
Os02g0594700	LOC_Os02g38120.1	9	9	10	10	10	9	9	11	9	nr	nr	Similar to Non-phototropic hypocotyl 3.	0
Os11g0106400	LOC_Os11g01510.1,LOC_Os11g01510.2,LOC_Os11g01510.3	6	6	8	7	9	10	9	11	9	nr	nr	Similar to Ubiquitin-activating enzyme E1.	0
Os11g0134300	LOC_Os11g03970.1,LOC_Os11g03970.2	9	9	12	12	8	4	10	11	9	nr	nr	Similar to Serine/threonine kinase.	CIPK33
Os04g0518200	LOC_Os04g43770.1	7	10	10	9	8	7	10	11	9	nr	nr	Conserved hypothetical protein.	0
Os05g0495300	LOC_Os05g41550.2,LOC_Os05g41550.3,LOC_Os05g41550.5	11	12	9	6	8	8	10	11	9	nr	nr	Non-protein coding transcript.	0
Os02g0719100	LOC_Os02g48740.1	9	11	13	10	10	8	10	11	9	nr	nr	Similar to Fimbrin/plastin-like (Fragment).	0
Os01g0847700	LOC_Os01g62870.1,LOC_Os01g62870.2	10	11	12	11	8	9	10	11	9	nr	nr	Aldo-keto reductase, Detoxification of reactive aldehydes, Abiotic stress tolerance	AKR2
Os04g0417400		9	10	10	11	10	9	10	11	9	nr	nr	Similar to Aluminum-activated malate transporter.	ALMT1
Os03g0778400	LOC_Os03g56700.1	9	9	11	10	11	9	10	11	9	nr	nr	Similar to predicted protein.	0
Os05g0410200	LOC_Os05g33940.1	9	9	11	9	9	10	10	11	9	nr	nr	Alpha/beta hydrolase fold-3 domain containing protein.	HSR203J
Os10g0533500	LOC_Os10g38940.1	10	10	10	10	10	10	10	11	9	nr	nr	Similar to Beta-ring hydroxylase (Fragment).	0
Os02g0620200	LOC_Os02g40690.1	9	10	12	11	10	10	10	11	9	nr	nr	Conserved hypothetical protein.	0
Os04g0569900	LOC_Os04g48160.1	10	9	11	11	11	10	10	11	9	nr	nr	Similar to OSIGBa0111L12.1 protein.	0
Os07g0439100	LOC_Os07g25740.1	10	11	11	11	11	10	10	11	9	nr	nr	KH, type 1 domain containing protein.	0
Os05g0588300	LOC_Os05g51070.1	10	8	11	12	10	11	10	11	9	nr	nr	Serine/threonine protein kinase-related domain containing protein.	0
Os04g0457400	None	10	10	11	11	11	11	10	11	9	nr	nr	Conserved hypothetical protein.	0
Os12g0152600	LOC_Os12g05640.1	8	8	12	11	11	11	10	11	9	nr	nr	Pentatricopeptide repeat domain containing protein.	0
Os04g0301700	LOC_Os04g23580.1	10	11	12	11	10	11	11	11	9	nr	nr	Glycosyl transferase, family 14 protein.	0
Os04g0598900	LOC_Os04g51040.1	10	11	12	11	11	11	11	11	9	nr	nr	Similar to Wall-associated kinase-like protein.	WAK50
Os01g0158400	LOC_Os01g06500.1,LOC_Os01g06500.2	10	10	10	10	11	10	12	11	9	nr	nr	Galactose-binding like domain containing protein.	0
Os10g0499400	LOC_Os10g35630.1,LOC_Os10g35630.2	11	11	13	12	11	11	12	11	9	nr	nr	Cystathionine beta-synthase, core domain containing protein.	0
Os01g0814900	LOC_Os01g59930.1,LOC_Os01g59930.2	11	7	14	11	9	7	5	12	9	nr	nr	Similar to Cytochrome b5 reductase.	0
Os02g0526700	LOC_Os02g32550.1	9	9	10	9	9	8	8	12	9	nr	nr	Conserved hypothetical protein.	0
Os04g0405500	LOC_Os04g33260.1	9	9	11	10	9	9	8	12	9	nr	nr	Conserved hypothetical protein.	0
Os08g0508100	LOC_Os08g39740.1	8	9	10	9	8	7	9	12	9	nr	nr	Conserved hypothetical protein.	0
Os03g0161900	LOC_Os03g06630.1,LOC_Os03g06630.2	8	10	11	10	10	9	9	12	9	nr	nr	Heat stress transcriptioon factor, High-temperature stress tolerance	HSFA2D
Os09g0309700	LOC_Os09g13940.1,LOC_Os09g13940.2,LOC_Os09g13940.3,LOC_Os09g13940.4,LOC_Os09g13940.5	9	11	12	12	9	7	10	12	9	nr	nr	Ethylene response factor, Transcription factor, Negative regulation of ethylene biosynthesis, Drought tolerance	ERF109
Os06g0165600	LOC_Os06g06970.1	10	11	11	10	10	9	10	12	9	nr	nr	Homolog of CBF/DREB1	DREB1D
Os08g0455800	LOC_Os08g35480.1	10	12	12	10	8	11	10	12	9	nr	nr	RmlC-like jelly roll fold domain containing protein.	0
Os11g0599200	LOC_Os11g38650.1	8	10	11	12	10	8	11	12	9	nr	nr	UDP-glucuronosyl/UDP-glucosyltransferase family protein.	0
Os04g0461900	None	11	11	12	11	11	10	11	12	9	nr	nr	Hypothetical protein.	0
Os04g0429600	LOC_Os04g35030.1	11	11	11	11	12	11	9	13	9	nr	nr	Putative cellulose synthase-like protein H3.	CSLH3
Os10g0571200	LOC_Os10g42100.1	12	12	14	12	10	11	12	13	9	nr	nr	Similar to Pyruvate kinase.	0
Os03g0248200	LOC_Os03g14400.1	16	14	14	13	14	14	13	13	9	nr	nr	Similar to Cytochrome P450 family protein, expressed.	0
Os07g0119300	LOC_Os07g02800.2,LOC_Os07g02800.3,LOC_Os07g02800.4	13	6	6	6	12	11	10	6	10	nr	nr	Homeodomain-related domain containing protein.	0
Os06g0561100	LOC_Os06g36570.1	16	15	15	9	9	7	10	7	10	nr	nr	Similar to scpl50 (serine carboxypeptidase-like 50); serine-type carboxypeptidase.	SCP37
Os06g0229300	LOC_Os06g12400.1	8	6	8	7	11	10	10	7	10	nr	nr	Similar to Hox2b protein.	0
Os02g0759700	LOC_Os02g52230.1	10	9	12	11	10	9	11	7	10	nr	nr	Similar to f-box family protein.	0
Os02g0830900	LOC_Os02g58410.1	5	6	7	6	10	10	6	8	10	nr	nr	Similar to binding.	0
Os08g0226200		8	8	9	9	7	6	9	8	10	nr	nr	Similar to Cytochrome P450 CYP76H18.	0
Os08g0471900	LOC_Os08g36774.1	8	8	8	10	9	9	9	8	10	nr	nr	Zinc finger, ZPR1-type domain containing protein.	0
Os06g0128300	LOC_Os06g03770.1	7	6	9	7	7	6	10	8	10	nr	nr	Similar to Mitochondrial half-ABC transporter.	ABCB23
Os12g0573900	LOC_Os12g38560.1	10	7	8	10	10	5	11	8	10	nr	nr	Conserved hypothetical protein.	0
Os06g0471100	LOC_Os06g27680.1	9	8	9	8	8	8	11	8	10	nr	nr	Conserved hypothetical protein.	0
Os12g0639100	LOC_Os12g44180.1	12	8	11	9	10	10	11	8	10	nr	nr	Similar to nodulin-like protein.	MFS8
Os09g0470000	LOC_Os09g29430.1	9	9	10	7	10	11	11	8	10	nr	nr	Similar to Plastidic general dicarboxylate transporter.	0
Os03g0400600	LOC_Os03g28250.1	12	12	13	14	15	12	12	8	10	nr	nr	Conserved hypothetical protein.	0
Os06g0664800	LOC_Os06g45410.1	11	10	11	11	12	13	14	8	10	nr	nr	Similar to Phosphate starvation regulator protein (Regulatory protein of P- starvation acclimation response Psr1).	0
Os12g0573700		9	7	7	8	9	6	6	9	10	nr	nr	Similar to predicted protein.	0
Os10g0116400	LOC_Os10g02690.1	6	8	9	9	10	9	6	9	10	nr	nr	Hypothetical conserved gene.	0
Os03g0717700	LOC_Os03g50860.1	8	8	9	8	9	9	8	9	10	nr	nr	Similar to Histidine kinase.	HK4
Os03g0401100	LOC_Os03g28300.1,LOC_Os03g28300.2	8	11	11	10	10	7	9	9	10	nr	nr	Similar to Protein kinase domain containing protein, expressed.	0
Os03g0665700	LOC_Os03g46300.1	8	9	11	11	9	8	9	9	10	nr	nr	Similar to predicted protein.	0
Os03g0228400	LOC_Os03g12710.1	7	8	9	9	10	8	9	9	10	nr	nr	Similar to Adapter-related protein complex 3 sigma 2 subunit (Sigma-adaptin 3b) (AP-3 complex sigma-3B subunit) (Sigma-3B-adaptin).	0
Os08g0475000	LOC_Os08g37030.1	12	9	12	11	11	8	9	9	10	nr	nr	Lipase, GDXG, active site domain containing protein.	0
Os07g0589000	LOC_Os07g40000.1	7	8	7	7	10	10	9	9	10	nr	nr	Lateral organ boundaries, LOB domain containing protein.	0
Os03g0805700	LOC_Os03g59100.1	7	8	8	9	8	8	10	9	10	nr	nr	Similar to Pheophorbide a oxygenase.	0
Os10g0519400	None	11	11	9	10	10	9	10	9	10	nr	nr	Hypothetical protein.	0
Os01g0525700	None	11	9	10	12	12	12	12	9	10	nr	nr	Similar to DVL4/RTFL17 (ROTUNDIFOLIA LIKE 17).	0
Os03g0124000	LOC_Os03g03260.1	7	7	10	8	10	10	6	10	10	nr	nr	Homeodomain-related domain containing protein.	0
Os05g0107600	LOC_Os05g01700.1	10	8	13	8	8	6	8	10	10	nr	nr	Hypothetical conserved gene.	ABCD3
Os08g0465800	LOC_Os08g36320.1,LOC_Os08g36320.2,LOC_Os08g36320.3,LOC_Os08g36320.4,LOC_Os08g36320.5	12	11	12	9	8	6	8	10	10	nr	nr	Glutamate decarboxylase, Ca<sup>2+</sup>/calmodulin-dependent enzyme	GAD1
Os05g0548800	LOC_Os05g47530.1	9	9	9	11	10	7	8	10	10	nr	nr	Acid phosphatase/vanadium-dependent haloperoxidase related family protein.	0
Os04g0537100	LOC_Os04g45370.1	7	9	9	10	10	9	8	10	10	nr	nr	Similar to Auxin-induced protein X15.	SAUR19
Os12g0566200	LOC_Os12g37860.1	6	7	8	8	11	10	8	10	10	nr	nr	Conserved hypothetical protein.	0
Os02g0135900	LOC_Os02g04330.1,LOC_Os02g04330.2	11	11	12	9	8	6	9	10	10	nr	nr	Similar to predicted protein.	GBP
Os01g0227300	LOC_Os01g12730.1,LOC_Os01g12730.2	10	10	12	11	10	6	9	10	10	nr	nr	Similar to RAB7D.	0
Os10g0506100	LOC_Os10g36200.1,LOC_Os10g36200.2	7	11	10	8	7	7	9	10	10	nr	nr	Heavy metal transport/detoxification protein domain containing protein.	0
Os03g0818100	LOC_Os03g60370.1	11	7	11	10	10	8	9	10	10	nr	nr	Similar to Multiple inositol polyphosphate phosphatase PhyIIa2.	0
Os03g0126700	LOC_Os03g03500.1	9	11	11	12	9	9	9	10	10	nr	nr	Similar to Barley stem rust resistance protein.	HIPP27
Os02g0234200	LOC_Os02g13950.1	9	6	11	8	10	9	9	10	10	nr	nr	NHL domain-containing protein, Determination of panicle architecture, grain shape and grain weight	FUWA
Os05g0160000	LOC_Os05g06750.1	6	6	8	7	10	10	9	10	10	nr	nr	Similar to Ferric leghemoglobin reductase.	0
Os07g0637200	LOC_Os07g44320.1	13	13	12	10	10	10	9	10	10	nr	nr	Hypothetical conserved gene.	0
Os03g0196600	LOC_Os03g10050.1	9	12	11	10	11	10	9	10	10	nr	nr	Serine acetyltransferase	0
Os09g0493500	LOC_Os09g32020.1,LOC_Os09g32025.1	10	9	12	11	12	11	9	10	10	nr	nr	Tetraketide aplha-pyrone reductase, Anther cuticle development, Pollen wall formation	0
Os06g0633800	LOC_Os06g42720.1	12	13	12	10	8	7	10	10	10	nr	nr	Amino acid transporter, transmembrane domain containing protein.	0
Os03g0186100	LOC_Os03g08730.1	7	8	9	7	9	7	10	10	10	nr	nr	Similar to Uroporphyrinogen III synthase.	0
Os01g0848200	LOC_Os01g62900.1	6	11	11	10	9	8	10	10	10	nr	nr	Similar to Delta 1-pyrroline-5-carboxylate synthetase (P5CS) [Includes: Glutamate 5-kinase (EC 2.7.2.11) (Gamma-glutamyl kinase) (GK); Gamma-glutamyl phosphate reductase (GPR) (EC 1.2.1.41) (Glutamate-5-semialdehyde dehydrogenase) (Glutamyl-gamma-semialdehyde dehydrogenase)].	0
Os04g0607000	LOC_Os04g51792.1	9	11	8	10	10	8	10	10	10	nr	nr	PAP fibrillin family protein.	0
Os10g0162000		11	11	12	11	10	8	10	10	10	nr	nr	Conserved hypothetical protein.	0
Os06g0638200	LOC_Os06g43140.1	10	13	10	9	8	9	10	10	10	nr	nr	Uncharacterised protein family UPF0047 domain containing protein.	0
Os01g0884700	LOC_Os01g66150.1	9	10	11	10	10	9	10	10	10	nr	nr	Conserved hypothetical protein.	0
Os01g0231500	LOC_Os01g13060.1,LOC_Os01g13060.2,LOC_Os01g13060.3	9	11	11	11	10	9	10	10	10	nr	nr	Similar to casein kinase I isoform delta-like.	0
Os03g0431200	LOC_Os03g31690.1	8	7	8	8	9	10	10	10	10	nr	nr	Similar to N-acetyl-glutamate synthase.	0
Os02g0234300	LOC_Os02g13960.1	7	8	9	10	10	10	10	10	10	nr	nr	U-Box E3 ubiquitin ligase, Diurnal rhythm regulation, Abiotic stress response	PUB4
Os02g0775100	LOC_Os02g53490.1	10	10	10	10	10	10	10	10	10	nr	nr	Manganese (Mn) cation diffusion facilitator (Mn-CDF), Mn tolerance	MTP8
Os11g0184900	LOC_Os11g08210.1	8	11	10	10	10	10	10	10	10	nr	nr	NAC-type transcription factor, Regulation of stress-inducible genes, Stress tolerance	NAC5
Os01g0695200	LOC_Os01g50040.1	9	10	11	10	10	10	10	10	10	nr	nr	Protein of unknown function DUF266, plant family protein.	0
Os07g0421900		10	10	11	11	10	10	10	10	10	nr	nr	Similar to tetratricopeptide repeat (TPR)-containing protein.	0
Os02g0613400	LOC_Os02g39990.1	10	11	10	9	11	10	10	10	10	nr	nr	Similar to CGS1 mRNA stability 1.	0
Os07g0106100	LOC_Os07g01550.1	8	8	10	11	11	10	10	10	10	nr	nr	Leucine-rich repeat, SDS22 containing protein.	0
Os08g0521300		10	10	10	11	11	10	10	10	10	nr	nr	Similar to Receptor-like protein kinase 1.	RLCK258
Os05g0531000	LOC_Os05g45440.1	9	11	11	11	11	10	10	10	10	nr	nr	A member of S40 gene family, Leaf senescence, "Regulation of crosstalk among abiotic, biotic and developmental senescence"	S40-14
Os03g0313800	LOC_Os03g19940.1	10	10	12	11	11	10	10	10	10	nr	nr	Hypothetical conserved gene.	0
Os12g0637300	LOC_Os12g44040.1,LOC_Os12g44040.2,LOC_Os12g44040.3,LOC_Os12g44040.4	10	11	12	11	11	10	10	10	10	nr	nr	Conserved hypothetical protein.	0
Os05g0505900	LOC_Os05g43030.1	9	11	10	10	10	11	10	10	10	nr	nr	Similar to CLE family OsCLE507 protein.	0
Os02g0532800	LOC_Os02g32990.1	11	11	11	11	11	11	10	10	10	nr	nr	7TM GPCR, rhodopsin-like domain containing protein.	0
Os01g0142200	LOC_Os01g04910.1	9	11	12	13	14	14	10	10	10	nr	nr	Kinase binding protein CGI-121 domain containing protein.	0
Os11g0148500	LOC_Os11g05110.1,LOC_Os11g05110.2,LOC_Os11g05110.3	10	10	10	9	8	9	11	10	10	nr	nr	Cytosolic pyruvate kinase, Plant morphological development	PK1
Os01g0976000	LOC_Os01g74460.1,LOC_Os01g74460.2	9	10	9	8	11	10	11	10	10	nr	nr	MON1 homolog, Post-Golgi trafficking of rice storage protein	0
Os03g0764500	None	9	10	10	11	10	11	11	10	10	nr	nr	Conserved hypothetical protein.	0
Os07g0687300	LOC_Os07g48790.1	10	9	10	10	11	11	11	10	10	nr	nr	Similar to SNF1 kinase complex anchoring protein (Fragment).	0
Os01g0118100	LOC_Os01g02884.1	10	13	10	11	11	12	11	10	10	nr	nr	Similar to Fructose-bisphosphate aldolase.	ABO6
Os11g0484400	LOC_Os11g29390.1	13	13	12	11	11	11	12	10	10	nr	nr	Similar to bifunctional dihydrofolate reductase-thymidylate synthase.	0
Os01g0557100	LOC_Os01g37630.1	11	12	13	12	12	12	12	10	10	nr	nr	Alpha/beta hydrolase family protein.	0
Os05g0247900	LOC_Os05g15890.1,LOC_Os05g15890.2,LOC_Os05g15890.3	5	7	8	9	10	8	6	11	10	nr	nr	DEAD-like helicase, N-terminal domain containing protein.	0
Os09g0325700	LOC_Os09g15670.1	7	9	13	12	6	4	7	11	10	nr	nr	Protein phosphatase 2C, Abiotic stress response, Early panicle development	PP2C1
Os03g0233000	LOC_Os03g13050.1	4	7	7	12	7	6	7	11	10	nr	nr	Protein of unknown function DUF607 family protein.	0
Os03g0799900	LOC_Os03g58570.1	10	9	12	8	9	6	7	11	10	nr	nr	Similar to sec12-like protein 1.	PHF1L
Os01g0262500	LOC_Os01g15770.1	9	10	10	10	10	9	8	11	10	nr	nr	TRAM/LAG1/CLN8 homology domain domain containing protein.	0
Os03g0673800	LOC_Os03g47070.1,LOC_Os03g47070.2	11	11	11	9	8	5	9	11	10	nr	nr	Similar to predicted protein.	OSCA2.2
Os01g0664500	LOC_Os01g47490.1,LOC_Os01g47490.2,LOC_Os01g47490.3,LOC_Os01g47490.5	7	12	12	10	9	6	9	11	10	nr	nr	Lg106-like family protein.	0
Os07g0656600	LOC_Os07g46320.1	12	9	13	10	8	7	9	11	10	nr	nr	Uncharacterised conserved protein UCP022348 domain containing protein.	0
Os02g0725000	LOC_Os02g49310.1	10	10	12	12	9	7	9	11	10	nr	nr	Similar to Protein kinase G11A (EC 2.7.1.-) (Fragment).	0
Os03g0696000	LOC_Os03g48950.1,LOC_Os03g48950.2	10	11	12	11	10	7	9	11	10	nr	nr	Harpin-induced 1 domain containing protein.	0
Os09g0456200	LOC_Os09g28310.1	8	10	11	11	10	8	9	11	10	nr	nr	bZIP transcription factor, Drought tolerance, Regulation of ABA signaling, Seed germination	BZIP72
Os01g0520600	LOC_Os01g33684.1,LOC_Os01g33684.2,LOC_Os01g33684.3	10	10	10	10	8	9	9	11	10	nr	nr	NB-ARC domain containing protein.	0
Os04g0321800	LOC_Os04g25570.1	10	11	12	11	10	10	9	11	10	nr	nr	Protein phosphatase 2C domain containing protein.	0
Os06g0604500	LOC_Os06g40200.1,LOC_Os06g40200.2	8	9	11	11	11	10	9	11	10	nr	nr	Hypothetical conserved gene.	0
Os02g0234400	None	9	10	11	10	12	10	9	11	10	nr	nr	Hypothetical protein.	0
Os07g0633100	LOC_Os07g43940.1,LOC_Os07g43940.2	12	11	12	12	8	6	10	11	10	nr	nr	Similar to Glucan endo-1, 3-beta-glucosidase 4.	0
Os05g0580000	LOC_Os05g50380.1,LOC_Os05g50380.2	9	10	12	10	6	7	10	11	10	nr	nr	Chloroplastic/amyloplastic ADP-glucose pyrophosphorylase large subunit, Starch synthesis in the early stage of developing endosperm, Stem starch accumulation	AGPL3
Os01g0571000	LOC_Os01g38990.1	11	10	13	11	8	7	10	11	10	nr	nr	Similar to Grave disease carrier protein.	0
Os09g0464000	LOC_Os09g28910.1,LOC_Os09g28910.2,LOC_Os09g28910.3,LOC_Os09g28910.4,LOC_Os09g28910.5	10	10	12	12	9	7	10	11	10	nr	nr	Similar to Carbonate dehydratase-like protein.	BETACA2
Os03g0143700	LOC_Os03g04990.1	13	8	13	12	11	7	10	11	10	nr	nr	Hypothetical conserved gene.	0
Os03g0403600	LOC_Os03g28990.1,LOC_Os03g28990.2	11	11	11	10	9	8	10	11	10	nr	nr	von Willebrand factor, type A domain containing protein.	0
Os06g0695800	LOC_Os06g48060.1	11	11	11	10	9	8	10	11	10	nr	nr	Bacterial-type ATP binding cassette (ABC) transporter, Al tolerance	STAR1
Os01g0588900	LOC_Os01g40630.1,LOC_Os01g40630.2,LOC_Os01g40630.3	11	13	13	10	9	9	10	11	10	nr	nr	Similar to carboxy-lyase.	LOG1
Os08g0391700	LOC_Os08g30150.1,LOC_Os08g30170.1	9	8	11	10	10	9	10	11	10	nr	nr	Similar to Oxidoreductase, 2OG-Fe oxygenase family protein, expressed.	0
Os04g0538000	LOC_Os04g45480.1	8	9	10	9	10	10	10	11	10	nr	nr	Hypothetical gene.	STI1B
Os08g0425000	LOC_Os08g32910.1	11	9	11	9	10	10	10	11	10	nr	nr	Similar to mRNA, clone: RTFL01-05-M08.	0
Os02g0668000	LOC_Os02g44770.1	8	10	10	10	10	10	10	11	10	nr	nr	Hypothetical protein.	0
Os04g0671200	LOC_Os04g57550.1	9	10	11	10	10	10	10	11	10	nr	nr	Similar to H0624F09.9 protein.	PAO4
Os02g0704300	LOC_Os02g47560.1	10	10	11	10	10	10	10	11	10	nr	nr	Conserved hypothetical protein.	0
Os03g0218500	LOC_Os03g11910.1,LOC_Os03g11910.2	9	10	10	11	10	10	10	11	10	nr	nr	Similar to 70kD heat shock protein.	0
Os11g0546300	LOC_Os11g34370.1	9	10	11	11	10	10	10	11	10	nr	nr	Patatin family protein.	0
Os08g0128200	LOC_Os08g03430.1,LOC_Os08g03430.2	10	10	11	10	11	10	10	11	10	nr	nr	Protein of unknown function DUF3537 domain containing protein.	0
Os09g0532700	LOC_Os09g36240.1,LOC_Os09g36240.2,LOC_Os09g36240.3,LOC_Os09g36240.4	9	11	12	11	11	10	10	11	10	nr	nr	Rossmann-like alpha/beta/alpha sandwich fold domain containing protein.	0
Os06g0663900	LOC_Os06g45350.1,LOC_Os06g45350.2,LOC_Os06g45350.5	14	10	11	12	11	10	10	11	10	nr	nr	Similar to (RAP Annotation release2) Protein kinase-like domain containing protein.	RLCK212
Os02g0160600		10	12	12	12	11	10	10	11	10	nr	nr	Hypothetical conserved gene.	0
Os07g0185900	None	10	10	12	12	11	11	10	11	10	nr	nr	Conserved hypothetical protein.	0
Os01g0126400		9	9	10	11	12	11	10	11	10	nr	nr	Multicopper oxidase	LPR2
Os01g0822200	LOC_Os01g60700.1,LOC_Os01g60700.2	10	8	9	11	9	10	11	11	10	nr	nr	Protein kinase, core domain containing protein.	RLCK47
Os04g0423600	LOC_Os04g34610.1	13	12	12	10	10	10	11	11	10	nr	nr	Similar to OSIGBa0076I14.4 protein.	0
Os03g0765200	LOC_Os03g55640.1,LOC_Os03g55640.2,LOC_Os03g55640.3,LOC_Os03g55640.4,LOC_Os03g55640.5	11	12	12	11	10	10	11	11	10	nr	nr	Similar to Signal peptidase I (Leader peptidase I).	0
Os05g0582800	LOC_Os05g50600.1	14	13	15	11	10	11	11	11	10	nr	nr	Peptidase S10, serine carboxypeptidase family protein.	SCP31
Os08g0409100	LOC_Os08g31630.1,LOC_Os08g31630.2	11	11	12	11	11	11	11	11	10	nr	nr	Trehalose-6-phosphate phosphatase.	TPP6
Os08g0335500	LOC_Os08g24770.1	10	12	13	11	11	11	11	11	10	nr	nr	Hypothetical conserved gene.	0
Os08g0241800	LOC_Os08g14360.1	10	11	11	12	11	11	11	11	10	nr	nr	Similar to Plasma membrane H+-ATPase (EC 3.6.1.3).	0
Os04g0531800	LOC_Os04g44930.1,LOC_Os04g44930.2	11	13	13	12	13	11	11	11	10	nr	nr	Conserved hypothetical protein.	0
Os08g0135900	LOC_Os08g04180.1	13	12	12	12	11	12	11	11	10	nr	nr	Similar to Tryptophan synthase beta-subunit.	0
Os03g0379100	LOC_Os03g26200.1	11	9	13	11	12	12	11	11	10	nr	nr	Protein of unknown function DUF248, methyltransferase putative family protein.	0
Os09g0528700	LOC_Os09g35940.1	10	12	12	11	13	12	11	11	10	nr	nr	Similar to Cytochrome p450 (CYP78A9).	CYP76M7, CYP78C6
Os03g0413400	LOC_Os03g30000.1	6	7	11	9	10	10	12	11	10	nr	nr	Glycosyl transferase, family 8 protein.	GAUT10
Os11g0121300	LOC_Os11g02820.1	11	10	11	12	11	10	12	11	10	nr	nr	Conserved hypothetical protein.	0
Os07g0168800	LOC_Os07g07350.1,LOC_Os07g07350.2,LOC_Os07g07350.3	9	12	12	12	11	11	12	11	10	nr	nr	A20/AN1-type zinc finger protein, Response to various abiotic stresses, Temperature stress tolerance	ZFP177
Os12g0156800		13	12	12	12	11	11	12	11	10	nr	nr	Cyclin-like F-box domain containing protein.	0
Os01g0622500	None	12	12	11	12	10	12	12	11	10	nr	nr	Hypothetical gene.	0
Os05g0220600	LOC_Os05g13370.1	14	12	12	11	11	12	12	11	10	nr	nr	Peptidase S54, rhomboid domain containing protein.	0
Os03g0673600	LOC_Os03g47050.1	9	11	12	12	13	12	12	11	10	nr	nr	Conserved hypothetical protein.	0
Os07g0232800	LOC_Os07g12890.1,LOC_Os07g12890.2	5	11	12	9	8	11	13	11	10	nr	nr	Similar to Zinc transporter protein ZIP1.	ZIP8
Os02g0120600	LOC_Os02g02830.1,LOC_Os02g02830.2	12	11	10	10	12	12	13	11	10	nr	nr	Similar to Ubiquitin-conjugating enzyme E2-17 kDa 9 (EC 6.3.2.19) (Ubiquitin- protein ligase 9) (Ubiquitin carrier protein 9) (UBCAT4B).	UBC13
Os03g0231800	LOC_Os03g12910.1,LOC_Os03g12910.2	9	10	11	12	10	7	8	12	10	nr	nr	Similar to squalene monooxygenase.	0
Os03g0775600	LOC_Os03g56420.1,LOC_Os03g56420.2	9	10	10	10	10	11	8	12	10	nr	nr	Similar to mRNA, clone: RTFL01-02-G05.	0
Os07g0564600	LOC_Os07g37740.1	6	7	10	9	9	7	9	12	10	nr	nr	Similar to Secretory carrier membrane protein.	SCAMP1
Os02g0314100		9	11	12	9	10	8	9	12	10	nr	nr	Similar to Plasma membrane H+-ATPase.	0
Os08g0472800	LOC_Os08g36860.1	9	12	12	11	10	9	9	12	10	nr	nr	ABA 8'-hydroxylase	ABA8OX2
Os03g0311600	LOC_Os03g19780.1	8	10	14	15	9	10	9	12	10	nr	nr	Helix-loop-helix DNA-binding domain containing protein.	0
Os02g0460200	LOC_Os02g26210.1	7	11	10	10	10	10	9	12	10	nr	nr	Similar to OSIGBa0131F24.5 protein.	FPFL3
Os01g0762900	LOC_Os01g55720.1	8	12	14	14	11	11	9	12	10	nr	nr	Similar to UPA24.	0
Os07g0645400	LOC_Os07g45090.1	8	8	12	11	12	11	9	12	10	nr	nr	Similar to NADH-ubiquinone oxidoreductase 51 kDa subunit.	0
Os01g0953600	LOC_Os01g72430.1	11	14	13	13	12	11	9	12	10	nr	nr	NADPH-dependent FMN reductase family protein.	0
Os01g0658900	LOC_Os01g46970.1,LOC_Os01g46970.2	9	9	12	13	11	6	10	12	10	nr	nr	bZIP class abscisic acid responsive element (ABRE)-binding factor, Salt tolerance	OSBZ8
Os01g0214900		10	10	12	10	10	8	10	12	10	nr	nr	Similar to Esterase.	GELP3
Os01g0173000	LOC_Os01g07800.1,LOC_Os01g07800.2	12	12	13	11	10	8	10	12	10	nr	nr	Putative thiol-disulphide oxidoreductase DCC domain containing protein.	0
Os03g0238800	LOC_Os03g13560.1	10	10	11	9	9	9	10	12	10	nr	nr	Conserved hypothetical protein.	0
Os09g0558900	LOC_Os09g38620.1	10	11	11	10	10	9	10	12	10	nr	nr	Similar to NADPH-cytochrome P450 reductase (Fragment).	0
Os03g0850700	LOC_Os03g63370.1	9	10	11	11	10	9	10	12	10	nr	nr	Similar to Phosphatidylinositol phosphatidylcholine transfer protein sec14 cytosolic-like protein.	0
Os05g0560400	LOC_Os05g48670.1	9	12	11	11	11	9	10	12	10	nr	nr	Tubby family protein.	0
Os05g0519700	LOC_Os05g44340.1	14	13	12	13	11	11	10	12	10	nr	nr	Similar to Heat shock protein 101.	HSP101
Os07g0589600	LOC_Os07g40040.1	10	12	13	12	12	11	10	12	10	nr	nr	Conserved hypothetical protein.	0
Os02g0175000	LOC_Os02g07830.1	8	11	13	11	12	12	10	12	10	nr	nr	Ion transporter , Na+ transport	HKT6
Os03g0333000	LOC_Os03g21520.1,LOC_Os03g21520.2	13	10	12	11	9	9	11	12	10	nr	nr	Conserved hypothetical protein.	0
Os03g0729200	LOC_Os03g51950.1,LOC_Os03g51950.2	10	12	11	9	10	9	11	12	10	nr	nr	Similar to predicted protein.	0
Os09g0521400	LOC_Os09g34960.1	12	10	12	10	9	10	11	12	10	nr	nr	Similar to HMG-CoA synthase.	0
Os01g0844500	LOC_Os01g62630.1	11	9	11	11	9	10	11	12	10	nr	nr	Peptidase aspartic, catalytic domain containing protein.	0
Os03g0837900	LOC_Os03g62170.1,LOC_Os03g62170.2	10	10	12	11	10	10	11	12	10	nr	nr	Streptomyces cyclase/dehydrase family protein.	0
Os07g0178700	LOC_Os07g08150.1	10	10	12	11	10	10	11	12	10	nr	nr	Similar to Low molecular mass early light-inducible protein HV90, chloroplast precursor (ELIP).	0
Os02g0579300	LOC_Os02g36890.1	10	11	10	11	11	10	11	12	10	nr	nr	Similar to DNA binding protein.	0
Os03g0780200	LOC_Os03g56782.1	10	11	11	12	11	10	11	12	10	nr	nr	Conserved hypothetical protein.	0
Os09g0458900	LOC_Os09g28510.1	11	12	12	12	11	10	11	12	10	nr	nr	EF hand domain containing protein.	0
Os01g0716400	LOC_Os01g51860.1	9	12	11	12	11	11	11	12	10	nr	nr	Violaxanthin de-epoxidase family protein.	0
Os01g0839900	LOC_Os01g62260.1	11	9	12	12	11	11	11	12	10	nr	nr	Thaumatin, pathogenesis-related family protein.	0
Os06g0288400	None	11	11	13	12	11	11	11	12	10	nr	nr	Conserved hypothetical protein.	0
Os06g0152600	LOC_Os06g05930.1	11	12	13	12	12	11	11	12	10	nr	nr	Hypothetical gene.	0
Os01g0627800	LOC_Os01g43740.1	10	11	12	11	12	12	11	12	10	nr	nr	Similar to Cytochrome P450 monooxygenase CYP72A5 (Fragment).	0
Os05g0139100	LOC_Os05g04740.1,LOC_Os05g04740.2	10	10	12	12	12	12	11	12	10	nr	nr	Typical DNA-binding bHLH protein, Negative regulation of grain length and weight	PIL16
Os06g0206900	LOC_Os06g10510.1	9	12	12	12	12	12	11	12	10	nr	nr	Conserved hypothetical protein.	0
Os01g0949700	LOC_Os01g72120.1	11	11	13	12	12	12	11	12	10	nr	nr	Glutathione S-transferase, C-terminal domain containing protein.	GSTU7
Os07g0481200	LOC_Os07g29794.1	11	13	12	13	12	12	11	12	10	nr	nr	Similar to Calmodulin-binding heat-shock protein.	0
Os04g0505000	LOC_Os04g42610.1	13	13	14	14	11	13	11	12	10	nr	nr	Protein of unknown function DUF869, plant family protein.	0
Os06g0185400	LOC_Os06g08620.1	22	2	8	10	7	3	12	12	10	nr	nr	Conserved hypothetical protein.	0
Os02g0718600	LOC_Os02g48710.1	15	11	14	12	9	10	12	12	10	nr	nr	Conserved hypothetical protein.	AGP21
Os02g0534400	LOC_Os02g33110.1,LOC_Os02g33110.2,LOC_Os02g33110.3	12	12	13	10	9	11	12	12	10	nr	nr	Cell-wall invertase, Sucrose metabolism in the early stages of caryopsis development	CIN1
Os03g0334800	LOC_Os03g21690.1,LOC_Os03g21690.2	11	9	12	11	10	11	12	12	10	nr	nr	Similar to Lung seven transmembrane receptor family protein, expressed.	0
Os06g0216200	LOC_Os06g11280.1	10	11	13	11	11	11	12	12	10	nr	nr	Similar to Oxo-phytodienoic acid reductase.	OPR2
Os03g0146100	LOC_Os03g05290.1	13	13	13	13	11	11	12	12	10	nr	nr	Similar to cDNA clone:001-014-B06, full insert sequence.	TIP1;1
Os01g0194600	LOC_Os01g09830.1	13	12	13	13	12	11	12	12	10	nr	nr	Thioredoxin fold domain containing protein.	GRX2
Os09g0554000	LOC_Os09g38100.1	12	11	12	12	11	12	12	12	10	nr	nr	Similar to Mitochondrial phosphate transporter.	PT20
Os01g0783200	LOC_Os01g57420.1,LOC_Os01g57420.2	8	12	11	11	12	12	12	12	10	nr	nr	Similar to Diacylglycerol kinase.	DGK7
Os05g0394900	LOC_Os05g32810.1	12	11	12	12	12	12	12	12	10	nr	nr	Conserved hypothetical protein.	0
Os08g0266600	LOC_Os08g16600.1	12	11	12	12	12	12	12	12	10	nr	nr	WD40/YVTN repeat-like domain containing protein.	0
Os01g0834700	LOC_Os01g61830.1	12	10	11	13	12	12	12	12	10	nr	nr	Similar to nucleic acid binding protein.	C3H11
Os06g0229200	LOC_Os06g12390.1,LOC_Os06g12390.2	11	8	11	9	9	12	13	12	10	nr	nr	Glycosyl transferase, family 31 protein.	0
Os02g0730400	LOC_Os02g49770.1	13	8	11	12	12	13	13	12	10	nr	nr	Hypothetical conserved gene.	0
Os07g0100500	LOC_Os07g01060.1,LOC_Os07g01060.2,LOC_Os07g01060.3	10	12	12	12	12	12	8	13	10	nr	nr	Conserved hypothetical protein.	0
Os03g0267000	LOC_Os03g16030.1	10	10	10	11	11	11	9	13	10	nr	nr	Small heat shock protein, Heavy metal resistance, Regulation of Cu tolerance, Regulation of bacterial leaf streak (BLS) and bacterial blight (BB) resistance	HSP18.0
Os03g0261100	LOC_Os03g15460.1	17	15	17	12	7	8	10	13	10	nr	nr	Low-molecular-weight calcium-dependent phospholipase A2	0
Os01g0369700	LOC_Os01g27210.1	9	11	13	13	12	10	10	13	10	nr	nr	Similar to Glutathione S-transferase GST 8 (EC 2.5.1.18).	GSTF5
Os06g0648200	LOC_Os06g43980.1	10	9	12	12	11	11	10	13	10	nr	nr	Hypothetical conserved gene.	0
Os02g0706400	LOC_Os02g47744.1,LOC_Os02g47744.2,LOC_Os02g47744.3,LOC_Os02g47744.4	11	12	12	10	10	10	11	13	10	nr	nr	Similar to RADIALIS.	0
Os01g0141700	LOC_Os01g04870.1	12	14	14	14	14	12	11	13	10	nr	nr	Similar to predicted protein.	0
Os03g0724300	LOC_Os03g51440.1	10	10	12	12	12	12	12	13	10	nr	nr	Tyrosine protein kinase domain containing protein.	0
Os09g0520000	LOC_Os09g34847.1,LOC_Os09g34847.2	12	12	12	13	13	12	12	13	10	nr	nr	Hypothetical protein.	0
Os03g0831300	LOC_Os03g61580.1	14	12	12	12	14	12	12	13	10	nr	nr	Protein of unknown function DUF789 family protein.	0
Os06g0103900	LOC_Os06g01450.1	11	11	13	12	14	14	9	14	10	nr	nr	Protein of unknown function DUF248, methyltransferase putative family protein.	0
Os06g0579600	None	12	11	11	9	10	10	15	14	10	nr	nr	Similar to F-box domain containing protein.	0
Os03g0802900	LOC_Os03g58830.1	11	14	14	14	15	15	12	15	10	nr	nr	Similar to MYC1.	0
Os12g0637200	LOC_Os12g44030.1	12	12	10	7	2	6	8	7	11	nr	nr	Similar to Purple acid phosphatase.	PAP10D
Os04g0559800	LOC_Os04g47240.1,LOC_Os04g47240.2,LOC_Os04g47240.3	8	9	9	8	10	9	10	10	11	nr	nr	Mitogen-activated protein kinase (MAPK) kinase kinase 10, Control of grain size and weight	SMG2
Os09g0294000	LOC_Os09g12290.1	11	12	11	9	10	11	11	10	11	nr	nr	Similar to Aspartate kinase-homoserine dehydrogenase.	0
Os03g0724600	LOC_Os03g51470.1	11	10	12	10	12	14	13	10	11	nr	nr	Conserved hypothetical protein.	0
Os03g0747900	LOC_Os03g53660.1	9	10	11	9	7	6	9	11	11	nr	nr	Myosin heavy chain class XI E1 protein	0
Os08g0425500	LOC_Os08g32960.1	10	10	11	11	10	9	9	11	11	nr	nr	Endonuclease/exonuclease/phosphatase domain containing protein.	0
Os01g0223200	LOC_Os01g12320.1,LOC_Os01g12320.2,LOC_Os01g12320.3	7	9	10	10	9	8	10	11	11	nr	nr	Lipase, GDSL domain containing protein.	GELP12
Os02g0699400	LOC_Os02g47120.1	13	12	12	12	11	8	10	11	11	nr	nr	RelA/SpoT protein domain containing protein.	0
Os01g0750900	None	11	12	13	11	10	10	10	11	11	nr	nr	Conserved hypothetical protein.	0
Os07g0249600	LOC_Os07g14580.1	9	10	11	12	11	10	10	11	11	nr	nr	Dcp1-like decapping family protein.	0
Os02g0160900	LOC_Os02g06560.1	12	12	12	12	11	10	10	11	11	nr	nr	Protein of unknown function wound-induced domain containing protein.	0
Os09g0376900	LOC_Os09g21000.1	10	10	10	9	10	11	10	11	11	nr	nr	Similar to Potassium transporter 23.	HAK23
Os03g0326500	LOC_Os03g21000.1,LOC_Os03g21000.2	8	10	10	10	11	11	10	11	11	nr	nr	Similar to Thioredoxin-like 1.	0
Os01g0886300	LOC_Os01g66300.1	10	10	11	11	11	11	10	11	11	nr	nr	K Homology domain containing protein.	0
Os11g0242700	LOC_Os11g13880.1	10	11	13	12	12	11	10	11	11	nr	nr	Similar to Ribosomal protein L37.	0
Os02g0197800	LOC_Os02g10430.1,LOC_Os02g10430.2	11	11	11	12	12	12	10	11	11	nr	nr	Protein of unknown function DUF971 family protein.	0
Os12g0121000	LOC_Os12g02800.1,LOC_Os12g02800.2,LOC_Os12g02800.3	10	10	11	11	11	9	11	11	11	nr	nr	Conserved hypothetical protein.	0
Os09g0250700	LOC_Os09g07660.1,LOC_Os09g07660.2	10	12	12	11	10	10	11	11	11	nr	nr	ABC-1 domain containing protein.	0
Os03g0332000		10	13	12	10	11	11	11	11	11	nr	nr	Yos1-like domain containing protein.	0
Os03g0840200	LOC_Os03g62370.1	12	12	13	10	11	11	11	11	11	nr	nr	Six-bladed beta-propeller, TolB-like domain containing protein.	0
Os05g0170800	LOC_Os05g07860.1	10	11	11	11	11	11	11	11	11	nr	nr	ApaG domain containing protein.	0
Os02g0160500	None	11	12	12	12	11	11	11	11	11	nr	nr	Hypothetical conserved gene.	0
Os04g0482000	LOC_Os04g40600.1	10	9	12	11	12	11	11	11	11	nr	nr	Similar to Peptide methionine sulfoxide reductase.	0
Os10g0510500	LOC_Os10g36703.1	10	11	11	12	12	11	11	11	11	nr	nr	Auxin responsive SAUR protein family protein.	SAUR56
Os07g0668800	LOC_Os07g47260.1	11	13	13	12	15	11	11	11	11	nr	nr	BTB/POZ fold domain containing protein.	0
Os10g0126000	LOC_Os10g03690.1	11	11	12	12	12	12	11	11	11	nr	nr	Similar to F-box domain containing protein, expressed.	0
Os11g0443700	LOC_Os11g25700.1	6	8	6	8	8	8	12	11	11	nr	nr	Similar to Short chain alcohol dehydrogenase-like.	0
Os03g0247100	LOC_Os03g14290.1	9	10	12	10	10	10	12	11	11	nr	nr	Conserved hypothetical protein.	0
Os02g0244600	LOC_Os02g14760.1,LOC_Os02g14760.2	10	8	10	10	11	11	12	11	11	nr	nr	Nucleotide-binding, alpha-beta plait domain containing protein.	0
Os05g0119200	LOC_Os05g02770.1	10	10	13	10	12	11	12	11	11	nr	nr	Glycine- and proline-rich protein, Regulation of grain size and accumulation of seed storage protein and lipids	0
Os02g0202800	LOC_Os02g10840.1,LOC_Os02g10840.2,LOC_Os02g10840.3	9	11	12	11	11	12	12	11	11	nr	nr	Hypothetical conserved gene.	0
Os01g0618000	LOC_Os01g43080.1	11	10	10	11	12	12	12	11	11	nr	nr	Exonuclease domain containing protein.	0
Os02g0828400	None	11	11	12	12	12	12	12	11	11	nr	nr	Conserved hypothetical protein.	0
Os03g0716400	LOC_Os03g50790.1	10	10	11	9	12	14	12	11	11	nr	nr	PHD-finger transcription factor, Regulation of Ubisch bodies and pollen wall formation	TIP3
Os05g0151300	LOC_Os05g05940.1	13	13	12	11	12	10	13	11	11	nr	nr	Rubber elongation factor family protein.	0
Os04g0417800	LOC_Os04g34080.1	11	11	11	11	12	12	13	11	11	nr	nr	WD40 repeat-like domain containing protein.	0
Os04g0685700	LOC_Os04g58890.1	12	12	12	13	13	12	13	11	11	nr	nr	Similar to H0723C07.4 protein.	0
Os11g0479300	LOC_Os11g28990.1	6	7	8	10	10	11	7	12	11	nr	nr	Similar to OSIGBa0135C09.4 protein.	0
Os03g0316200	LOC_Os03g20120.1	13	11	13	12	13	13	8	12	11	nr	nr	Galactinol synthase	GOLS1
Os05g0560300	LOC_Os05g48660.1,LOC_Os05g48660.2	9	9	10	8	8	8	9	12	11	nr	nr	Protein kinase, core domain containing protein.	0
Os12g0239200	LOC_Os12g13670.1,LOC_Os12g13670.2	8	9	12	10	11	8	10	12	11	nr	nr	Conserved hypothetical protein.	0
Os03g0659300	LOC_Os03g45720.1	12	12	12	12	11	8	10	12	11	nr	nr	Glyoxalase/bleomycin resistance protein/dioxygenase domain containing protein.	GLYI4
Os01g0835500	LOC_Os01g61880.1,LOC_Os01g61880.2	11	11	13	12	11	9	10	12	11	nr	nr	Similar to Respiratory burst oxidase-like protein J.	RBOHE
Os02g0262800	LOC_Os02g16270.1,LOC_Os02g16270.2	10	10	11	11	11	11	10	12	11	nr	nr	Similar to NBS-LRR protein (Fragment).	0
Os11g0302500	LOC_Os11g19700.1	7	8	12	9	12	11	10	12	11	nr	nr	Similar to cycloeucalenol cycloisomerase.	0
Os06g0694500	LOC_Os06g47940.1	12	12	13	12	12	11	10	12	11	nr	nr	Similar to Nitrogen fixation like protein.	ISC13
Os11g0282300	LOC_Os11g17930.1	11	11	12	12	12	12	10	12	11	nr	nr	Protein of unknown function DUF1685 domain containing protein.	0
Os06g0523100	LOC_Os06g33180.2	12	10	12	11	11	9	11	12	11	nr	nr	Similar to predicted protein.	IIP6
Os07g0227800	LOC_Os07g12530.1,LOC_Os07g12530.2	11	12	12	11	10	10	11	12	11	nr	nr	Similar to ubiquinone biosynthesis protein ubiB.	0
Os03g0719000	LOC_Os03g50970.1	10	10	12	12	10	10	11	12	11	nr	nr	MAP65/ASE1 family protein.	0
Os03g0192400	LOC_Os03g09210.1	12	10	12	11	11	10	11	12	11	nr	nr	GRIM-19 family protein.	0
Os10g0521500	LOC_Os10g37720.1,LOC_Os10g37720.2	12	10	12	12	11	10	11	12	11	nr	nr	Esterase/lipase/thioesterase domain containing protein.	0
Os03g0788200	LOC_Os03g57420.1	12	12	14	13	11	10	11	12	11	nr	nr	MD-2-related lipid-recognition domain containing protein.	0
Os04g0457200	LOC_Os04g38420.1	10	12	12	12	12	10	11	12	11	nr	nr	Similar to H0523F07.11 protein.	0
Os10g0484300	LOC_Os10g34310.1,LOC_Os10g34310.2	12	12	12	11	11	11	11	12	11	nr	nr	Pentatricopeptide repeat domain containing protein.	0
Os03g0303100	LOC_Os03g19090.1	11	10	11	12	11	11	11	12	11	nr	nr	Protein of unknown function DUF1645 family protein.	0
Os02g0202900	LOC_Os02g10850.1	8	11	11	12	12	11	11	12	11	nr	nr	Similar to ring canal kelch.	0
Os06g0241100	LOC_Os06g13320.1	9	11	12	12	12	11	11	12	11	nr	nr	Membrane-associated kinase-5, Response to drought stress in tolerant genotype, Response to submergence	0
Os02g0558500	LOC_Os02g35220.1	11	11	12	12	12	11	11	12	11	nr	nr	Conserved hypothetical protein.	0
Os12g0108200	LOC_Os12g01744.1	13	12	12	12	12	11	11	12	11	nr	nr	Hypothetical conserved gene.	0
Os06g0223700	LOC_Os06g11980.1	12	12	13	12	12	11	11	12	11	nr	nr	Protein of unknown function DUF581 family protein.	0
Os01g0734200	LOC_Os01g53294.1	11	12	13	13	12	6	12	12	11	nr	nr	Plasma membrane NADPH oxidase, Developmental regulation, Drought-stress response	RBOHA
Os03g0259100	LOC_Os03g15340.1	9	9	12	11	10	8	12	12	11	nr	nr	Similar to Basic blue protein (Cusacyanin) (Plantacyanin) (CBP).	UCL7
Os04g0401300	LOC_Os04g32880.1,LOC_Os04g32880.2,LOC_Os04g32880.3,LOC_Os04g32880.4,LOC_Os04g32880.5	12	11	11	12	7	9	12	12	11	nr	nr	Similar to OSIGBa0155K12.5 protein.	0
Os02g0759900	LOC_Os02g52260.1	16	14	14	12	9	9	12	12	11	nr	nr	Similar to threonine endopeptidase.	0
Os11g0645300		10	10	11	10	10	9	12	12	11	nr	nr	Similar to Oxidoreductase, aldo/keto reductase family protein, expressed.	0
Os03g0358700	None	12	11	12	11	10	9	12	12	11	nr	nr	Hypothetical protein.	0
Os01g0667900	LOC_Os01g47760.1	9	9	12	11	10	11	12	12	11	nr	nr	CC-type glutaredoxin, Homeostatic regulation of nitrogen use, Hormone signaling	GRX6
Os01g0749300	LOC_Os01g54550.1	11	13	11	10	11	11	12	12	11	nr	nr	Heat shock transcription factor, Cadmium tolerance, Heat stress response	HSFA4A
Os05g0408300	LOC_Os05g33820.1	7	11	9	11	11	11	12	12	11	nr	nr	Similar to Lipase.	0
Os07g0170000	LOC_Os07g07440.1	11	11	12	11	11	11	12	12	11	nr	nr	Similar to Brn1-like protein.	0
Os06g0216300	LOC_Os06g11290.1	10	10	13	11	11	11	12	12	11	nr	nr	12-oxophytodienoic acid reductase 1, Jasmonic acid (JA) biosynthesis, Defense response	OPR1
Os08g0143600	LOC_Os08g04800.1	8	13	11	12	11	11	12	12	11	nr	nr	Similar to Avr9/Cf-9 rapidly elicited protein 14 (Fragment).	0
Os01g0770100	LOC_Os01g56370.1	13	13	12	12	11	11	12	12	11	nr	nr	O-acyltransferase, WSD1, N-terminal domain containing protein.	0
Os05g0563900	LOC_Os05g48930.1	10	9	13	12	12	11	12	12	11	nr	nr	Hypothetical gene.	GRX17
Os08g0120000	LOC_Os08g02640.1,LOC_Os08g02640.2,LOC_Os08g02640.3,LOC_Os08g02640.4,LOC_Os08g02640.5	11	9	12	11	11	12	12	12	11	nr	nr	Ribosomal protein S14	LPS1
Os01g0960000	LOC_Os01g72960.1	8	10	13	10	12	12	12	12	11	nr	nr	Gamma-secretase aspartyl protease complex, presenilin enhancer-2 subunit domain containing protein.	0
Os11g0109900	LOC_Os11g01869.1,LOC_Os11g01869.2	12	11	10	11	12	12	12	12	11	nr	nr	Double-stranded RNA-binding-like domain containing protein.	DRB1A
Os01g0935400	LOC_Os01g70930.1	12	12	13	12	12	12	12	12	11	nr	nr	2OG-Fe(II) oxygenase domain containing protein.	0
Os02g0506600	LOC_Os02g30320.1	12	12	13	12	12	12	12	12	11	nr	nr	Heat shock protein DnaJ, cysteine-rich domain domain containing protein.	0
Os05g0490300	LOC_Os05g41130.1	11	10	12	13	12	12	12	12	11	nr	nr	Cyclin-like F-box domain containing protein.	0
Os01g0128800	LOC_Os01g03820.1	12	13	13	13	12	12	12	12	11	nr	nr	Similar to plant synaptotagmin.	NTMC2T3
Os06g0114400	LOC_Os06g02410.1	13	13	13	13	12	12	12	12	11	nr	nr	Conserved hypothetical protein.	0
Os01g0589500	LOC_Os01g40690.1,LOC_Os01g40690.2	12	13	13	13	13	12	12	12	11	nr	nr	Uncharacterised conserved protein UCP009193 domain containing protein.	0
Os02g0776800	LOC_Os02g53680.1	14	13	14	13	13	12	12	12	11	nr	nr	Similar to Replication protein A 70kDa.	RPA1A
Os01g0692000	LOC_Os01g49710.1	15	15	15	13	12	14	12	12	11	nr	nr	Similar to Glutathione S-transferase GSTU6.	GSTU40
Os04g0623300	LOC_Os04g53190.1,LOC_Os04g53190.2,LOC_Os04g53195.1	12	13	16	12	12	15	12	12	11	nr	nr	Similar to H0215F08.3 protein.	PAO3
Os04g0464500	LOC_Os04g39040.1	11	12	13	12	11	11	13	12	11	nr	nr	SEP domain containing protein.	0
Os06g0354700	LOC_Os06g24730.1,LOC_Os06g24730.2,LOC_Os06g24730.3	6	11	13	12	12	11	13	12	11	nr	nr	Similar to Hydrolase, alpha/beta fold family protein.	NYC3
Os02g0475300	LOC_Os02g27480.1,LOC_Os02g27480.3,LOC_Os02g27480.4	9	12	13	13	12	12	13	12	11	nr	nr	Similar to MAC/Perforin domain containing protein.	0
Os05g0332600	LOC_Os05g26840.1	11	13	13	13	12	12	13	12	11	nr	nr	Similar to predicted protein.	0
Os01g0151100	LOC_Os01g05790.1	10	10	12	11	10	11	14	12	11	nr	nr	HSP20-like chaperone domain containing protein.	0
Os02g0171100	LOC_Os02g07490.1	13	12	14	13	12	13	14	12	11	nr	nr	Similar to glyceraldehyde-3-phosphate dehydrogenase, cytosolic.	0
Os12g0624000	LOC_Os12g42884.1,LOC_Os12g42884.2,LOC_Os12g42884.3	13	12	12	12	13	13	14	12	11	nr	nr	Similar to Methionine synthase protein.	0
Os08g0467500	LOC_Os08g36440.1,LOC_Os08g36440.2	10	10	11	12	11	10	9	13	11	nr	nr	Abscisic acid and stress inducible (A22) gene.	0
Os01g0547200	LOC_Os01g36670.1	12	11	13	12	12	12	9	13	11	nr	nr	Zn-finger BED domain containing protein, DNA-binding protein, Disease resistance, Drought tolerance	ZBED
Os03g0157400	LOC_Os03g06139.1	10	10	12	11	11	8	10	13	11	nr	nr	Similar to white-brown-complex ABC transporter family.	ABCG4
Os12g0126000	LOC_Os12g03260.1	10	12	13	14	7	6	11	13	11	nr	nr	Multi antimicrobial extrusion protein MatE family protein.	MATE53
Os08g0411200	LOC_Os08g31750.1	10	12	13	12	12	11	11	13	11	nr	nr	Methyltransferase type 11 domain containing protein.	0
Os02g0675700	LOC_Os02g45310.1	13	13	15	14	13	11	11	13	11	nr	nr	Protein of unknown function DUF248, methyltransferase putative family protein.	0
Os07g0577300	LOC_Os07g38930.1,LOC_Os07g38930.2,LOC_Os07g38930.3,LOC_Os07g38930.4,LOC_Os07g38930.5	13	13	15	14	12	12	11	13	11	nr	nr	Glycoside hydrolase, family 17 protein.	0
Os04g0477000	LOC_Os04g40100.1	14	14	15	13	12	13	11	13	11	nr	nr	BTB/POZ fold domain containing protein.	0
Os05g0508900	LOC_Os05g43310.1	12	12	12	12	13	13	11	13	11	nr	nr	Similar to cDNA clone:001-011-D03, full insert sequence.	0
Os02g0195700		10	11	13	12	12	11	12	13	11	nr	nr	Zinc finger, AN1-type domain containing protein.	SAP4
Os03g0729100	LOC_Os03g51930.1,LOC_Os03g51930.2	12	12	12	12	12	12	12	13	11	nr	nr	Protein of unknown function DUF3054 domain containing protein.	0
Os04g0185100	LOC_Os04g10650.1	8	13	12	13	13	13	12	13	11	nr	nr	DNA replication factor CDT1-like domain containing protein.	0
Os09g0439200	LOC_Os09g26780.1	15	16	17	15	12	13	13	13	11	nr	nr	Jasmonate ZIM-domain protein, Jasmonate-induced resistance to bacterial blight, Repressor of jasmonic acid signaling	TIFY10C
Os05g0182000	LOC_Os05g08920.1	10	13	14	14	13	13	13	13	11	nr	nr	Similar to late embryogenesis abundant protein.	0
Os04g0499200	LOC_Os04g42134.1	12	13	13	15	10	9	11	14	11	nr	nr	Enhancer of rudimentary family protein.	0
Os02g0259900	LOC_Os02g15930.1	10	11	11	12	11	12	11	14	11	nr	nr	Conserved hypothetical protein.	0
Os07g0556300	LOC_Os07g37040.1	10	12	13	12	16	13	11	14	11	nr	nr	Octicosapeptide/Phox/Bem1p domain containing protein.	0
Os01g0279200	LOC_Os01g17180.1	6	6	8	11	11	12	12	14	11	nr	nr	Similar to COP9 signalosome complex subunit 2.	0
Os06g0178600		16	15	16	14	12	17	12	14	11	nr	nr	Hypothetical protein.	0
Os01g0530100	LOC_Os01g34590.1	13	13	14	13	13	13	13	14	11	nr	nr	Conserved hypothetical protein.	0
Os05g0125200	LOC_Os05g03450.1	16	13	13	15	16	22	11	15	11	nr	nr	Concanavalin A-like lectin/glucanase, subgroup domain containing protein.	0
Os04g0105100	LOC_Os04g01490.1,LOC_Os04g01490.2	11	11	13	14	14	12	15	15	11	nr	nr	RING E3 ligase, Negative regulation of salt stress response	SIRP4
Os05g0481800	LOC_Os05g40320.1	15	14	13	14	13	15	13	16	11	nr	nr	Hypothetical conserved gene.	0
Os01g0360200	LOC_Os01g25820.1,LOC_Os01g25820.2	16	16	18	17	17	17	15	16	11	nr	nr	Similar to Respiratory burst oxidase homolog.	RBOHB
Os01g0970700	LOC_Os01g73910.1,LOC_Os01g73910.2,LOC_Os01g73910.3,LOC_Os01g73910.4,LOC_Os01g73910.5,LOC_Os01g73910.6	9	11	11	11	10	10	11	10	12	nr	nr	Similar to Peptidase M48, Ste24p.	0
Os07g0644600	LOC_Os07g45000.1	6	5	9	8	11	11	10	11	12	nr	nr	Cytochrome P450 family protein.	0
Os03g0782500	LOC_Os03g56950.1,LOC_Os03g56950.2,LOC_Os03g56950.3,LOC_Os03g56950.4,LOC_Os03g56950.5,LOC_Os03g56950.6,LOC_Os03g56950.7	10	11	10	10	10	10	11	11	12	nr	nr	Phytochrome-interacting factor-like bHLH protein, Stress-responsive transcription factor, Regulator of reduced internode elongation under drought conditions	PIL13
Os11g0546900	LOC_Os11g34450.1	10	9	10	10	11	10	11	11	12	nr	nr	14-3-3 protein, Positive role in cold stress response	GF14D
Os02g0816900	LOC_Os02g57190.1	10	10	12	10	7	11	11	11	12	nr	nr	Myosin class XI protein, Control of pollen development	0
Os04g0549400	LOC_Os04g46380.1	9	11	10	12	13	11	11	11	12	nr	nr	Conserved hypothetical protein.	0
Os01g0126200	LOC_Os01g03549.1	10	9	11	11	12	12	11	11	12	nr	nr	Multicopper oxidase	LPR2
Os05g0458400	LOC_Os05g38400.1,LOC_Os05g38400.2,LOC_Os05g38400.3	10	10	10	10	9	9	12	11	12	nr	nr	Similar to AAA-metalloprotease FtsH.	FTSH8
Os09g0133600	LOC_Os09g04790.1	12	11	12	11	10	10	12	11	12	nr	nr	PAP fibrillin family protein.	FBN1
Os11g0100600	LOC_Os11g01040.1	10	11	11	11	12	12	12	11	12	nr	nr	Alpha/beta hydrolase family protein.	0
Os07g0588900	LOC_Os07g39990.1	12	11	12	11	13	12	12	11	12	nr	nr	Glycosyl transferase, family 43 protein.	0
Os02g0259100	LOC_Os02g15880.1,LOC_Os02g15880.2,LOC_Os02g15880.3,LOC_Os02g15885.1	12	13	10	10	12	12	13	11	12	nr	nr	Similar to predicted protein.	IIP2
Os10g0486600	LOC_Os10g34520.1	11	12	12	12	12	11	10	12	12	nr	nr	Dim1 homolog, Member of the thioredoxin (TRX) superfamily, Early seedling development, Pollen tube elongation	DIM1
Os07g0614700	None	13	12	12	12	12	11	10	12	12	nr	nr	SPX domain (SYG1, Pho81 and XPR1)-containing protein, Negative regulation of phosphate starvation signaling	SPX6
Os01g0251200	LOC_Os01g14840.1	10	10	12	11	11	10	11	12	12	nr	nr	Hypothetical conserved gene.	0
Os06g0702000	LOC_Os06g48860.1	11	10	11	11	11	11	11	12	12	nr	nr	Auxin responsive SAUR protein family protein.	SAUR28
Os09g0415400	None	12	10	12	11	11	11	11	12	12	nr	nr	Hypothetical protein.	0
Os01g0627500	LOC_Os01g43710.1	12	13	13	12	12	12	11	12	12	nr	nr	Cytochrome P450 family protein.	CYP72A18
Os02g0197700	LOC_Os02g10400.1	12	12	13	13	12	12	11	12	12	nr	nr	Di-trans-poly-cis-decaprenylcistransferase-like domain containing protein.	0
Os12g0145100	LOC_Os12g05050.1	12	12	13	13	12	13	11	12	12	nr	nr	Similar to Wali7 protein (Fragment).	0
Os03g0314700	LOC_Os03g20010.1,LOC_Os03g20010.2	8	11	13	12	13	13	11	12	12	nr	nr	NIF system FeS cluster assembly, NifU, C-terminal domain containing protein.	ISC11
Os01g0851600	LOC_Os01g63260.1	16	14	14	14	13	7	12	12	12	nr	nr	3-oxo-5-alpha-steroid 4-dehydrogenase, C-terminal domain containing protein.	0
Os09g0413700	LOC_Os09g24710.1,LOC_Os09g24710.2,LOC_Os09g24710.3	13	12	12	11	11	11	12	12	12	nr	nr	Similar to predicted protein.	0
Os11g0241000	LOC_Os11g13710.1	13	12	12	13	11	11	12	12	12	nr	nr	Conserved hypothetical protein.	0
Os12g0100500	LOC_Os12g01030.1	10	11	12	11	12	11	12	12	12	nr	nr	Alpha/beta hydrolase family protein.	0
Os01g0162800	LOC_Os01g06900.1	11	11	12	12	12	11	12	12	12	nr	nr	Hypothetical conserved gene.	0
Os10g0579800	LOC_Os10g42900.1	14	13	13	12	12	11	12	12	12	nr	nr	TGF-beta receptor, type I/II extracellular region family protein.	0
Os10g0558800		12	13	14	13	12	11	12	12	12	nr	nr	Similar to Oxidoreductase, 2OG-Fe oxygenase family protein, expressed.	0
Os03g0717900	LOC_Os03g50870.1	11	11	12	11	12	12	12	12	12	nr	nr	Similar to mRNA, clone: RTFL01-13-K15.	0
Os02g0319800	LOC_Os02g21490.1	12	12	12	12	12	12	12	12	12	nr	nr	WD40 repeat-like domain containing protein.	0
Os03g0139400	LOC_Os03g04610.1	12	11	13	12	12	12	12	12	12	nr	nr	Conserved hypothetical protein.	0
Os02g0664000	LOC_Os02g44500.1	12	12	13	12	12	12	12	12	12	nr	nr	Glutathione peroxidase 3, Hydrogen peroxide homeostasis, Root and shoot development, ABA regulatory pathway component	GPX3
Os04g0527400	LOC_Os04g44530.1,LOC_Os04g44530.2,LOC_Os04g44530.3,LOC_Os04g44530.4,LOC_Os04g44530.5,LOC_Os04g44530.7,LOC_Os04g44530.8	11	11	13	13	12	12	12	12	12	nr	nr	BRO1 domain containing protein.	0
Os09g0482900	LOC_Os09g30980.1	13	13	14	13	12	12	12	12	12	nr	nr	UDP-glucuronosyl/UDP-glucosyltransferase family protein.	0
Os12g0638900	LOC_Os12g44170.1	12	13	12	12	13	12	12	12	12	nr	nr	Similar to predicted protein.	0
Os09g0400700	LOC_Os09g23590.1	11	12	13	13	13	12	12	12	12	nr	nr	Conserved hypothetical protein.	0
Os06g0224100	LOC_Os06g12020.1	13	13	13	13	13	12	12	12	12	nr	nr	Membrane-anchored ubiquitin-fold protein, HCG-1 domain containing protein.	0
Os04g0671300	LOC_Os04g57560.1	10	11	13	14	13	12	12	12	12	nr	nr	Polyamine oxidase, Seed germination	PAO5
Os03g0758600	LOC_Os03g55130.2	12	12	11	11	11	13	12	12	12	nr	nr	Protein of unknown function DUF863, plant family protein.	0
Os10g0471400	LOC_Os10g33290.1,LOC_Os10g33290.2	12	12	13	13	13	13	12	12	12	nr	nr	Tetratricopeptide-like helical domain containing protein.	0
Os01g0655500	LOC_Os01g46720.1	12	13	12	12	12	16	12	12	12	nr	nr	Similar to protein kinase domain containing protein.	0
Os01g0764000	LOC_Os01g55830.1	17	15	16	12	11	10	13	12	12	nr	nr	Similar to Glutathione S-transferase I (EC 2.5.1.18) (GST-I) (GST-29) (GST class- phi).	GSTF2
Os10g0415900	LOC_Os10g28040.1	11	11	11	12	11	12	13	12	12	nr	nr	Similar to General control of amino-acid synthesis 5-like 2 (Fragment).	HAG702
Os09g0514900	LOC_Os09g33970.1	13	12	10	11	12	12	13	12	12	nr	nr	Basic helix-loop-helix, Nulp1-type domain containing protein.	0
Os09g0346500	LOC_Os09g17740.1	12	12	12	12	12	12	13	12	12	nr	nr	Chlorophyll a/b binding protein, Circadian clock-controlled gene	CAB1R
Os02g0745700	LOC_Os02g51150.1,LOC_Os02g51150.2	11	11	12	12	13	12	13	12	12	nr	nr	Similar to protein SUR2.	0
Os01g0565600	LOC_Os01g38480.1,LOC_Os01g38480.2,LOC_Os01g38480.3	15	13	14	14	13	12	13	12	12	nr	nr	Similar to predicted protein.	0
Os04g0486600	LOC_Os04g40950.1,LOC_Os04g40950.2,LOC_Os04g40950.3	12	10	12	12	12	13	13	12	12	nr	nr	Similar to Glyceralde-3-phosphate dehydrogenase.	0
Os01g0736900	LOC_Os01g53520.1,LOC_Os01g53520.2	12	12	13	13	12	13	13	12	12	nr	nr	Similar to seed maturation protein.	0
Os06g0320700	LOC_Os06g21600.1	13	12	13	12	13	13	13	12	12	nr	nr	Uncharacterised protein family UPF0061 domain containing protein.	0
Os01g0269000	LOC_Os01g16350.1,LOC_Os01g16350.2	16	15	14	13	13	13	13	12	12	nr	nr	Similar to Hydroxymethylglutaryl-CoA lyase.	0
Os08g0430500	LOC_Os08g33370.1,LOC_Os08g33370.2	13	12	13	14	13	13	13	12	12	nr	nr	Similar to 14-3-3-like protein GF14-C.	GF14C
Os06g0231300	LOC_Os06g12530.1	14	13	13	13	12	14	13	12	12	nr	nr	Nuclear migration protein, Negative regulation of XA21-mediated immunity	0
Os03g0819400	LOC_Os03g60480.1	14	13	14	14	14	14	13	12	12	nr	nr	Heavy metal transport/detoxification protein domain containing protein.	HPP5
Os06g0480000	LOC_Os06g28590.1,LOC_Os06g28590.2,LOC_Os06g28590.3	13	10	10	10	12	12	14	12	12	nr	nr	Zinc finger, RING/FYVE/PHD-type domain containing protein.	0
Os02g0234700	LOC_Os02g13980.1	13	12	15	15	14	5	10	13	12	nr	nr	Conserved hypothetical protein.	0
Os03g0118800	LOC_Os03g02710.1	10	10	13	12	10	8	10	13	12	nr	nr	Similar to Hydroxymethylglutaryl-CoA synthase.	0
Os11g0129200	LOC_Os11g03500.1	10	12	12	13	8	6	11	13	12	nr	nr	Multi antimicrobial extrusion protein MatE family protein.	MATE49
Os07g0204800	LOC_Os07g10480.1	11	12	14	13	13	13	11	13	12	nr	nr	Non-protein coding transcript.	0
Os10g0350800	LOC_Os10g21020.1	10	13	12	14	14	14	11	13	12	nr	nr	Similar to predicted protein.	0
Os11g0129100		10	12	13	13	7	6	12	13	12	nr	nr	Similar to Transparent testa 12 protein.	MATE48
Os04g0639800	LOC_Os04g54680.1	8	10	12	12	11	9	12	13	12	nr	nr	Similar to OSIGBa0138H21-OSIGBa0138E01.9 protein.	0
Os07g0694600	LOC_Os07g49390.1	10	9	13	13	12	10	12	13	12	nr	nr	Prephenate dehydratase (PDT), Arogenate dehydratase (ADT), Phenylalanine biosynthesis	0
Os05g0457200	LOC_Os05g38290.1,LOC_Os05g38290.2	12	12	13	13	12	11	12	13	12	nr	nr	Similar to protein phosphatase 2C.	0
Os03g0601100	LOC_Os03g40410.1,LOC_Os03g40410.2,LOC_Os03g40410.3	9	8	12	12	12	12	12	13	12	nr	nr	Protein of unknown function DUF295 domain containing protein.	0
Os09g0532500	LOC_Os09g36230.1	10	12	12	12	12	12	12	13	12	nr	nr	Similar to peptidase S8 and S53, subtilisin, kexin, sedolisin.	0
Os06g0209300	LOC_Os06g10690.1,LOC_Os06g10690.2	11	12	12	12	12	12	12	13	12	nr	nr	Hypothetical conserved gene.	DLN160
Os01g0887100	LOC_Os01g66360.1	15	13	14	14	12	12	12	13	12	nr	nr	Similar to 4-(Cytidine 5'-diphospho)-2-C-methyl-D-erythritol synthase.	0
Os02g0121200	LOC_Os02g02880.1	10	12	12	12	13	12	12	13	12	nr	nr	S-adenosyl-L-methionine dependent methyltransferase, Mett10D, predicted domain containing protein.	0
Os05g0173500	LOC_Os05g08090.1,LOC_Os05g08090.2,LOC_Os05g08090.3,LOC_Os05g08090.4	12	10	13	12	13	12	12	13	12	nr	nr	Hypothetical conserved gene.	0
Os10g0145200	LOC_Os10g05540.1	12	12	13	12	14	12	12	13	12	nr	nr	Cyclin-like F-box domain containing protein.	0
Os05g0373900	LOC_Os05g31020.1	14	12	14	13	14	12	12	13	12	nr	nr	Similar to Eukaryotic peptide chain release factor subunit 1 (eRF1) (Eukaryotic release factor 1) (TB3-1) (Cl1 protein).	0
Os04g0485200	LOC_Os04g40870.1	13	11	13	12	13	13	12	13	12	nr	nr	UBX domain containing protein.	0
Os07g0409700	LOC_Os07g22700.1,LOC_Os07g22700.2	11	10	12	13	13	13	12	13	12	nr	nr	Mitochondrial import inner membrane translocase, subunit Tim44 family protein.	0
Os02g0475400	LOC_Os02g27490.1,LOC_Os02g27490.2,LOC_Os02g27490.3	11	13	13	13	13	13	12	13	12	nr	nr	Bile acid:sodium symporter family protein.	0
Os01g0770700	LOC_Os01g56420.1	12	12	14	13	13	13	12	13	12	nr	nr	High-affinity copper transport protein, Modulation of copper redistribution	COPT1
Os10g0474000	LOC_Os10g33450.1	12	12	14	13	13	13	12	13	12	nr	nr	Peptidase C48, SUMO/Sentrin/Ubl1 domain containing protein.	0
Os04g0349700	LOC_Os04g28210.1	14	13	14	13	13	13	12	13	12	nr	nr	Leucine-rich repeat, typical subtype containing protein.	VWR
Os01g0507300	LOC_Os01g32280.1	14	14	16	14	13	13	12	13	12	nr	nr	Protein of unknown function DUF92, transmembrane family protein.	0
Os03g0728100	LOC_Os03g51830.1	12	12	13	13	14	13	12	13	12	nr	nr	Heat shock protein DnaJ, N-terminal domain containing protein.	0
Os06g0133600	LOC_Os06g04250.1	12	12	14	14	13	14	12	13	12	nr	nr	Phosphate-induced protein 1 conserved region family protein.	0
Os07g0265100	LOC_Os07g16150.1	14	14	15	15	15	14	12	13	12	nr	nr	Conserved hypothetical protein.	0
Os05g0541000	None	14	13	15	14	16	14	12	13	12	nr	nr	Hypothetical protein.	0
Os03g0346500	None	13	13	15	15	14	16	12	13	12	nr	nr	Conserved hypothetical protein.	0
Os06g0336200	LOC_Os06g22960.1	16	14	15	15	15	16	12	13	12	nr	nr	Similar to cDNA clone:001-035-G09, full insert sequence.	TIP2;2
Os04g0409200	LOC_Os04g33460.1	12	12	14	14	13	17	12	13	12	nr	nr	Starch branching enzyme IIa, Starch biosynthesis, Regulation of the properties of sugary endosperm	SBE4
Os07g0115500	LOC_Os07g02460.1	12	12	14	13	14	17	12	13	12	nr	nr	Hypothetical protein.	0
Os06g0579400	None	11	11	11	9	9	11	13	13	12	nr	nr	Non-protein coding transcript.	0
Os03g0333800	LOC_Os03g21600.1,LOC_Os03g21600.2	8	13	13	12	12	13	13	13	12	nr	nr	Protein of unknown function DUF1618 domain containing protein.	0
Os04g0492900	LOC_Os04g41550.1	12	12	12	12	13	13	13	13	12	nr	nr	RNA-binding, CRM domain domain containing protein.	0
Os01g0574500	LOC_Os01g39260.1	11	11	13	12	13	13	13	13	12	nr	nr	Similar to Cell division protease ftsH homolog 5, mitochondrial.	FTSH5
Os04g0636900	LOC_Os04g54440.1,LOC_Os04g54440.2,LOC_Os04g54440.3	13	13	11	13	13	13	13	13	12	nr	nr	RNA-binding region RNP-1 (RNA recognition motif) domain containing protein.	0
Os05g0140500	LOC_Os05g04850.1,LOC_Os05g04850.2	14	11	14	13	13	13	13	13	12	nr	nr	Core subunit of exon junction complex (EJC), Multiple organ development and reproduction	0
Os04g0482900	LOC_Os04g40670.1	14	14	14	14	13	13	13	13	12	nr	nr	Similar to H0525D09.12 protein.	0
Os06g0679700	LOC_Os06g46590.1,LOC_Os06g46590.2,LOC_Os06g46590.3	12	12	12	13	14	13	13	13	12	nr	nr	Hypothetical conserved gene.	0
Os03g0249900	LOC_Os03g14580.1	12	12	13	14	14	13	13	13	12	nr	nr	Hypothetical conserved gene.	0
Os05g0431900		11	12	13	13	14	14	13	13	12	nr	nr	Hypothetical protein.	0
Os01g0504100	LOC_Os01g31940.1	12	12	14	13	14	14	13	13	12	nr	nr	Protein of unknown function DUF250 domain containing protein.	PUP8
Os05g0574500	LOC_Os05g49890.1,LOC_Os05g49890.2,LOC_Os05g49890.3	13	12	13	13	13	16	13	13	12	nr	nr	Ras-like nuclear GTPase, Regulation of cell division during cold stress, Cold tolerance, Abiotic stress response	0
Os06g0725900	LOC_Os06g51029.1,LOC_Os06g51029.2	12	12	13	11	12	13	14	13	12	nr	nr	Similar to cDNA clone:J013001F19, full insert sequence.	FTSH1
Os05g0111200	LOC_Os05g02060.1	19	15	15	14	13	13	14	13	12	nr	nr	Similar to Amino acid selective channel protein.	0
Os03g0701200	LOC_Os03g49440.1,LOC_Os03g49440.2	14	14	15	14	14	14	14	13	12	nr	nr	Similar to Sugar-starvation induced protein (Fragment).	0
Os08g0562200	LOC_Os08g44820.1,LOC_Os08g44820.2,LOC_Os08g44820.3,LOC_Os08g44820.4,LOC_Os08g44820.5	13	10	12	12	12	13	15	13	12	nr	nr	Hypothetical conserved gene.	NAC40
Os06g0143700	LOC_Os06g05160.1	17	15	18	20	20	23	16	13	12	nr	nr	SULTR-like phosphorus distribution transporter, Control of the allocation of phosphorus to the grain	SULTR3;4
Os04g0548700	LOC_Os04g46350.1	10	11	12	14	12	8	10	14	12	nr	nr	Homeodomain-like containing protein.	HOX17
Os05g0518600	LOC_Os05g44210.1,LOC_Os05g44210.2	11	11	12	9	11	12	11	14	12	nr	nr	Trehalose-6-phosphate synthase, Abiotic stress tolerance	TPS1
Os06g0176800		15	15	16	14	12	17	12	14	12	nr	nr	Hypothetical protein.	0
Os02g0704500	LOC_Os02g47570.1,LOC_Os02g47570.2	16	14	15	15	13	17	12	14	12	nr	nr	Phosphatidic acid phosphatase type 2/haloperoxidase domain containing protein.	PAP2
Os11g0599500	LOC_Os11g38670.1	11	12	12	13	13	13	13	14	12	nr	nr	Similar to RNA helicase (Fragment).	0
Os03g0438100	LOC_Os03g32314.1	13	13	16	16	10	14	13	14	12	nr	nr	Similar to Allene oxide cyclase precursor (EC 5.3.99.6) (Allene oxide cylase).	AOC
Os11g0704300	LOC_Os11g47800.1	17	13	12	14	16	14	13	14	12	nr	nr	GTP1/OBG subdomain containing protein.	OBGM
Os05g0224900	LOC_Os05g13780.1,LOC_Os05g13790.1	6	8	9	13	11	12	14	14	12	nr	nr	Similar to Cytosine-specific methyltransferase.	CMT3
Os06g0350100		13	13	13	13	14	12	14	14	12	nr	nr	Conserved hypothetical protein.	0
Os08g0390900		13	13	13	12	12	13	14	14	12	nr	nr	Similar to 2-oxoglutarate-dependent oxygenase.	0
Os05g0331200	LOC_Os05g26660.1	14	14	15	14	14	14	14	14	12	nr	nr	Similar to External rotenone-insensitive NADPH dehydrogenase.	NDA
Os08g0434300	LOC_Os08g33720.1	13	13	15	14	14	15	14	14	12	nr	nr	Similar to Malate dehydrogenase precursor (EC 1.1.1.37).	0
Os02g0709000	LOC_Os02g47920.1	12	12	10	10	13	13	12	15	12	nr	nr	Exonuclease domain containing protein.	0
Os02g0734900	LOC_Os02g50210.1	13	14	15	16	16	16	14	16	12	nr	nr	Similar to Erwinia induced protein 2.	0
Os03g0678400	LOC_Os03g47500.1,LOC_Os03g47500.2	20	20	20	15	13	15	16	17	12	nr	nr	Zinc finger, RING/FYVE/PHD-type domain containing protein.	RDCP4
Os01g0939400	LOC_Os01g71262.1	7	10	11	12	14	13	9	11	13	nr	nr	Conserved hypothetical protein.	0
Os04g0574100	LOC_Os04g48480.1	11	11	12	11	11	11	11	11	13	nr	nr	Exostosin-like family protein.	0
Os01g0874900	LOC_Os01g65410.1	10	8	10	9	11	9	12	11	13	nr	nr	Serine hydroxymethyltransferase, Negative regulator of sulphate/selenate uptake and assimilation, Cadmium tolerance, Synthesis of cysteine-rich storage proteins in seed	CADT1
Os10g0188100	LOC_Os10g10990.1,LOC_Os10g10990.2,LOC_Os10g10990.3	6	6	6	8	13	10	12	11	13	nr	nr	Conserved hypothetical protein.	0
Os04g0401800	LOC_Os04g32930.1	14	16	14	14	13	12	14	11	13	nr	nr	Homologue of the DNA repair gene Snm1, DNA repair	0
Os03g0806700	LOC_Os03g59200.1	10	12	12	12	12	12	9	12	13	nr	nr	Protein of unknown function DUF868, plant family protein.	0
Os09g0478300	LOC_Os09g30130.1,LOC_Os09g30130.2	12	12	12	10	10	12	10	12	13	nr	nr	Similar to Cellulose synthase-like protein E6.	CSLE6
Os09g0286400	LOC_Os09g11450.1,LOC_Os09g11450.2	12	12	12	11	12	10	11	12	13	nr	nr	Na<sup>+</sup>/H<sup>+</sup> antiporter, Endomembrane luminal pH homeostasis, Proglutelin vacuolar trafficking	GPA6
Os01g0383700	LOC_Os01g28680.1,LOC_Os01g28680.10,LOC_Os01g28680.12,LOC_Os01g28680.13,LOC_Os01g28680.2,LOC_Os01g28680.3,LOC_Os01g28680.4,LOC_Os01g28680.5,LOC_Os01g28680.7,LOC_Os01g28680.8,LOC_Os01g28680.9	12	12	13	12	10	9	12	12	13	nr	nr	Similar to LEC14B protein.	0
Os08g0249100	LOC_Os08g15060.1	13	10	11	13	11	9	12	12	13	nr	nr	Serine/threonine protein kinase-related domain containing protein.	RLCK249
Os07g0562700	LOC_Os07g37550.1	12	11	12	12	12	11	12	12	13	nr	nr	Similar to Type III chlorophyll a/b-binding protein (Fragment).	0
Os07g0665300	LOC_Os07g47000.1	11	12	12	13	13	12	12	12	13	nr	nr	Similar to Superoxide dismutase.	0
Os08g0193100	LOC_Os08g09370.1	12	12	13	13	13	13	12	12	13	nr	nr	Polyprenyl synthetase-related domain containing protein.	SPS4
Os08g0101500	LOC_Os08g01120.1	16	14	15	14	19	13	12	12	13	nr	nr	Molybdate transporter, Uptake and translocation of molybdate	SULTR5;2
Os01g0736300	LOC_Os01g53460.1	13	12	15	13	15	11	13	12	13	nr	nr	Flavone 7-O-glucosyltransferase, UDP-dependent glucosyltransferase, UV-B tolerance	UGT706D1
Os03g0592500	LOC_Os03g39610.1,LOC_Os03g39610.2	12	12	12	12	12	12	13	12	13	nr	nr	Similar to Chloroplast chlorophyll a-b binding protein (Fragment).	0
Os02g0820400	LOC_Os02g57480.1	12	12	14	13	12	12	13	12	13	nr	nr	Transferase family protein.	0
Os08g0163400	LOC_Os08g06630.1,LOC_Os08g06630.3	11	10	12	12	13	12	13	12	13	nr	nr	Plastid RNA polymerase sigma factor, Maintenance of photosynthetic activity in mature chloroplasts	YGL13
Os01g0209400	LOC_Os01g11120.1	16	16	14	14	13	12	13	12	13	nr	nr	Nucleotide-binding, alpha-beta plait domain containing protein.	0
Os02g0636400	LOC_Os02g42412.1	13	12	12	13	14	14	13	12	13	nr	nr	Leucine-rich repeat, cysteine-containing subtype containing protein.	0
Os02g0643500	LOC_Os02g42960.1	14	14	13	12	13	13	14	12	13	nr	nr	Pentapeptide repeat containing protein.	0
Os01g0759700	LOC_Os01g55490.1,LOC_Os01g55490.2,LOC_Os01g55490.3,LOC_Os01g55490.4	9	11	14	12	14	13	14	12	13	nr	nr	Similar to transcription regulator.	0
Os02g0704000	LOC_Os02g47510.1	14	14	14	14	16	14	14	12	13	nr	nr	Carotenoid-cleavage dioxygenase	NCED1
Os01g0794100	LOC_Os01g58150.1	14	14	14	14	13	17	15	12	13	nr	nr	Conserved hypothetical protein.	0
Os01g0223400		6	10	11	9	8	7	9	13	13	nr	nr	Protein of unknown function DUF1677, Oryza sativa domain containing protein.	0
Os09g0123200	LOC_Os09g03610.1,LOC_Os09g03610.2,LOC_Os09g03610.3,LOC_Os09g03610.4	9	9	11	12	11	10	11	13	13	nr	nr	Similar to Flowering time control protein isoform OsFCA-1.	FCA
Os06g0609500	LOC_Os06g40710.1	13	13	15	15	14	20	11	13	13	nr	nr	Homeodomain-like containing protein.	0
Os04g0677500	LOC_Os04g58110.1	12	8	10	11	11	11	12	13	13	nr	nr	Pyruvate kinase (EC 2.7.1.40).	0
Os07g0407800	None	12	12	13	12	12	11	12	13	13	nr	nr	Hypothetical conserved gene.	0
Os01g0343300	LOC_Os01g24070.1,LOC_Os01g24070.2	13	13	13	13	12	12	12	13	13	nr	nr	GATA transcription factor, Tolerance to abiotic stresses (salinity, drought, and ABA), Seed development	GATA8
Os03g0205800	LOC_Os03g10810.1,LOC_Os03g10810.2	11	11	14	13	12	12	12	13	13	nr	nr	Similar to Acetyltransferase, GNAT family protein, expressed.	0
Os06g0180800		14	14	14	15	13	12	12	13	13	nr	nr	Hypothetical gene.	0
Os12g0174800	LOC_Os12g07590.1,LOC_Os12g07590.2,LOC_Os12g07590.3	12	12	11	8	14	12	12	13	13	nr	nr	Conserved hypothetical protein.	0
Os08g0272200	LOC_Os08g17080.1	12	13	13	12	14	12	12	13	13	nr	nr	Pentatricopeptide repeat domain containing protein.	0
Os05g0362500	LOC_Os05g29920.1	13	12	15	12	12	13	12	13	13	nr	nr	Protein of unknown function DUF538 domain containing protein.	0
Os12g0617900	LOC_Os12g42310.1	11	11	11	13	12	13	12	13	13	nr	nr	Similar to Serine/threonine protein phosphatase.	0
Os03g0302700	LOC_Os03g19059.1	12	12	13	13	14	13	12	13	13	nr	nr	Zinc finger, RING/FYVE/PHD-type domain containing protein.	0
Os06g0659300	LOC_Os06g44890.1	12	13	14	12	12	14	12	13	13	nr	nr	Similar to Actin filament bundling protein P-115-ABP.	0
Os04g0682800	LOC_Os04g58620.1	14	12	13	13	14	14	12	13	13	nr	nr	Similar to H0124B04.17 protein.	0
Os08g0505900	LOC_Os08g39550.1	14	11	13	15	12	11	13	13	13	nr	nr	Leucine-rich repeat (LRR) protein, Inhibitor of fungal polygalacturonase, Defence response	PGIP6
Os12g0118800	LOC_Os12g02660.1,LOC_Os12g02660.2,LOC_Os12g02660.3,LOC_Os12g02660.4,LOC_Os12g02660.5,LOC_Os12g02660.6,LOC_Os12g02660.7,LOC_Os12g02660.8	11	12	12	11	12	12	13	13	13	nr	nr	Ankyrin repeat containing protein.	0
Os08g0558100	LOC_Os08g44390.1,LOC_Os08g44390.2,LOC_Os08g44390.3,LOC_Os08g44390.4	13	15	15	14	12	12	13	13	13	nr	nr	EF hand domain containing protein.	0
Os04g0515400	LOC_Os04g43550.1	15	14	15	14	13	12	13	13	13	nr	nr	NTP pyrophosphohydrolase MazG, putative catalytic core domain containing protein.	0
Os05g0540900	LOC_Os05g46340.1	14	14	16	14	16	12	13	13	13	nr	nr	Conserved hypothetical protein.	0
Os08g0546800	LOC_Os08g43334.1,LOC_Os08g43334.2	13	13	13	13	12	13	13	13	13	nr	nr	Class B heat shock factor, Negative regulation of drought and salt tolerance	HSFB2B
Os04g0513000	LOC_Os04g43350.1	12	13	12	13	13	13	13	13	13	nr	nr	Conserved hypothetical protein.	0
Os01g0656900	LOC_Os01g46840.1	14	15	14	15	13	13	13	13	13	nr	nr	Conserved hypothetical protein.	0
Os10g0476900	LOC_Os10g33700.1,LOC_Os10g33700.2	12	13	13	13	14	13	13	13	13	nr	nr	Pentatricopeptide repeat domain containing protein.	0
Os04g0224900	LOC_Os04g14790.1	14	14	14	13	14	13	13	13	13	nr	nr	FAD-dependent glycerol-3-phosphate dehydrogenase domain containing protein.	0
Os03g0570300	LOC_Os03g37330.1	13	11	11	14	14	13	13	13	13	nr	nr	Zinc finger, C2H2-like domain containing protein.	0
Os12g0567000	None	13	14	13	14	14	13	13	13	13	nr	nr	Ion channel regulatory protein, UNC-93 domain containing protein.	0
Os01g0908200	LOC_Os01g68020.1	12	14	15	15	14	13	13	13	13	nr	nr	Member of the Bric-a-Brac/Tramtrack/Broad (BTB) family, BT1/BT2 ortholog, Negative regulation of nitrate uptake and nitrogen use efficiency	BT
Os09g0338500	LOC_Os09g16920.1	13	13	14	14	13	14	13	13	13	nr	nr	Sphingolipid LCB &delta;8 desaturase, Cytochrome b5, Aluminum tolerance, Regulation of seed reserve mobilization during seed germination	SLD
Os02g0264300	LOC_Os02g16450.1	12	12	13	14	14	14	13	13	13	nr	nr	Non-protein coding transcript.	0
Os05g0512500	LOC_Os05g43680.1	13	14	14	14	15	14	13	13	13	nr	nr	CT20 family protein.	0
Os02g0133100	LOC_Os02g04020.1	12	11	13	13	11	15	13	13	13	nr	nr	Similar to Phosphatidylinositol transfer-like protein III.	0
Os07g0545400	LOC_Os07g36140.1	16	16	15	16	15	18	13	13	13	nr	nr	Non-protein coding transcript.	0
Os03g0266800	LOC_Os03g16010.1	15	15	16	16	16	18	13	13	13	nr	nr	Similar to BRASSINOSTEROID INSENSITIVE 1-associated receptor kinase 1.	0
Os02g0760600	LOC_Os02g52316.1	17	16	18	17	15	19	13	13	13	nr	nr	BTB domain containing protein.	0
Os02g0102900	LOC_Os02g01280.1	12	11	12	12	12	12	14	13	13	nr	nr	Similar to RuBisCO subunit binding-protein beta subunit, chloroplast (60 kDa chaperonin beta subunit) (CPN-60 beta) (Fragment).	0
Os01g0793900	LOC_Os01g58140.1	12	13	14	14	13	12	14	13	13	nr	nr	Conserved hypothetical protein.	0
Os08g0163300	LOC_Os08g06620.1	12	13	14	14	14	12	14	13	13	nr	nr	Similar to delta DNA polymerase.	0
Os03g0383800	LOC_Os03g26630.1,LOC_Os03g26630.2	13	12	13	12	13	13	14	13	13	nr	nr	Nucleotide-binding, alpha-beta plait domain containing protein.	0
Os11g0546100	LOC_Os11g34360.1	13	11	12	13	13	13	14	13	13	nr	nr	Transmembrane receptor, eukaryota domain containing protein.	0
Os07g0164300	LOC_Os07g07000.1	13	12	14	13	13	13	14	13	13	nr	nr	Similar to syntaxin 132.	SYP132
Os01g0276700	LOC_Os01g16960.1,LOC_Os01g16960.2	12	14	16	14	13	13	14	13	13	nr	nr	Similar to Pyruvate kinase.	0
Os01g0730500	LOC_Os01g53020.1	13	14	14	13	14	13	14	13	13	nr	nr	Similar to Ferredoxin (Bacterial type ferredoxin family).	0
Os03g0241900	LOC_Os03g13840.1,LOC_Os03g13840.2	13	16	14	14	14	13	14	13	13	nr	nr	Similar to Senescence-associated protein, expressed.	0
Os01g0726000		12	14	14	14	15	13	14	13	13	nr	nr	Similar to arabinogalactan protein.	0
Os11g0240600	LOC_Os11g13670.1	14	13	14	14	14	14	14	13	13	nr	nr	Similar to gibberellin receptor GID1L2.	0
Os01g0949400	LOC_Os01g72090.1,LOC_Os01g72090.2	16	14	14	14	14	14	14	13	13	nr	nr	Similar to elongated mesocotyl1.	SE13
Os12g0442900	LOC_Os12g25640.1	18	13	15	15	15	14	14	13	13	nr	nr	DNA-binding SAP domain containing protein.	0
Os02g0204000	LOC_Os02g10940.1	14	15	16	15	15	15	14	13	13	nr	nr	Tetratricopeptide-like helical domain containing protein.	0
Os08g0496000	LOC_Os08g38720.1	14	11	13	12	11	13	15	13	13	nr	nr	Cytochrome oxidase assembly family protein.	0
Os10g0478200	LOC_Os10g33800.1,LOC_Os10g33800.2,LOC_Os10g33800.3	14	12	13	12	13	13	15	13	13	nr	nr	NAD-dependent cytosolic malate dehydrogenase (CMDH), Starch synthesis, Seed development	FLO16
Os02g0690800	LOC_Os02g46520.1	15	13	15	14	14	14	15	13	13	nr	nr	Peptidase M20 family protein.	0
Os07g0695300	LOC_Os07g49470.1	9	13	13	13	13	11	12	14	13	nr	nr	Similar to Serine/threonine kinase.	RLCK243
Os04g0642100	LOC_Os04g54940.1	12	12	16	14	13	13	13	14	13	nr	nr	Microtubule-associated protein EB1.	0
Os11g0629500	LOC_Os11g41160.1,LOC_Os11g41160.2,LOC_Os11g41160.3	12	12	12	12	14	13	13	14	13	nr	nr	Similar to Phosphoserine phosphatase, chloroplast precursor (EC 3.1.3.3) (PSP) (O-phosphoserine phosphohydrolase) (PSPase).	0
Os01g0636600	LOC_Os01g44980.1	12	13	13	12	14	13	13	14	13	nr	nr	Peptide deformylase 1B2, Pseudo gene, Non-functional	PDF1B2
Os03g0371300	LOC_Os03g25500.1	12	13	13	13	14	14	13	14	13	nr	nr	Similar to Cytochrome P450 CYP709E4.	CYP72A1
Os01g0968000	LOC_Os01g73690.1	13	15	13	13	14	14	13	14	13	nr	nr	Similar to antiporter/ drug transporter/ transporter.	0
Os09g0453000	LOC_Os09g27960.1,LOC_Os09g27960.2	11	13	14	14	14	14	13	14	13	nr	nr	Similar to transmembrane protein 50A.	0
Os05g0193100		15	15	15	14	14	14	13	14	13	nr	nr	Conserved hypothetical protein.	0
Os11g0692500	LOC_Os11g47030.1	12	13	14	14	15	14	13	14	13	nr	nr	Protein kinase, catalytic domain domain containing protein.	0
Os02g0793000	LOC_Os02g55000.1	16	16	16	16	16	14	13	14	13	nr	nr	Similar to cDNA clone:001-204-A04, full insert sequence.	C3H18
Os01g0692100	LOC_Os01g49720.1	15	14	16	15	14	15	13	14	13	nr	nr	Glutathione S-transferase, C-terminal-like domain containing protein.	GSTU39
Os12g0121200	LOC_Os12g02814.1	13	13	14	15	15	16	13	14	13	nr	nr	Conserved hypothetical protein.	0
Os01g0610300	LOC_Os01g42460.1	14	14	16	15	14	17	13	14	13	nr	nr	A member of the ASI1-AIPP1-EDM2 (AAE) complex, Rice orthologue of Arabidopsis IBM2 protein, Regulation of rice fertility and flowering time, Mediation of alternative polyadenylation, Control of global poly(A) site usage	IBM2
Os10g0114500	LOC_Os10g02509.1	14	15	17	16	16	17	13	14	13	nr	nr	GAGA-binding transcription factor 2	0
Os07g0663000	LOC_Os07g46800.1	12	14	14	14	15	12	14	14	13	nr	nr	Hypothetical protein.	0
Os05g0164900	LOC_Os05g07220.1,LOC_Os05g07220.2	13	12	13	11	14	13	14	14	13	nr	nr	Kelch repeat type 1 domain containing protein.	0
Os11g0217500	LOC_Os11g11070.1,LOC_Os11g11070.2	14	13	13	13	13	14	14	14	13	nr	nr	Similar to mRNA capping enzyme, C-terminal domain containing protein, expressed.	0
Os04g0497900	LOC_Os04g42030.1	13	13	13	13	14	14	14	14	13	nr	nr	Unknown protein with the N-terminal chloroplast transit peptide, Formation of thylakoid membranes	0
Os10g0141700	LOC_Os10g05210.1,LOC_Os10g05210.2,LOC_Os10g05210.3	12	12	14	14	14	14	14	14	13	nr	nr	Hypothetical gene.	0
Os10g0503700	LOC_Os10g35990.1,LOC_Os10g35990.2	12	13	14	14	14	14	14	14	13	nr	nr	Similar to ATP-dependent RNA helicase dhh1.	0
Os07g0661900	LOC_Os07g46730.1,LOC_Os07g46730.2	14	13	14	14	14	14	14	14	13	nr	nr	Pentatricopeptide repeat domain containing protein.	0
Os01g0855200	LOC_Os01g63620.1	13	14	14	14	14	14	14	14	13	nr	nr	Tetratricopeptide-like helical domain containing protein.	0
Os01g0622000	LOC_Os01g43380.1	14	14	14	15	14	14	14	14	13	nr	nr	Similar to predicted protein.	0
Os02g0799000	LOC_Os02g55560.1,LOC_Os02g55560.2	14	14	15	15	14	14	14	14	13	nr	nr	Protein phosphatase 2C 27, Negative regulation of cold tolerance	0
Os05g0116100	LOC_Os05g02530.1	14	16	17	15	14	14	14	14	13	nr	nr	Dehydroascorbate reductase, Ascorbate homeostasis, Recycling of ascorbate, Inhibitor of stress-induced protein aggregation	DHAR1
Os02g0565000	LOC_Os02g35690.1,LOC_Os02g35690.2	12	12	13	14	15	14	14	14	13	nr	nr	Homeodomain-like containing protein.	MSL14
Os09g0565800	LOC_Os09g39240.1	12	14	14	14	16	14	14	14	13	nr	nr	Prephenate dehydratase domain containing protein.	0
Os04g0453400	LOC_Os04g38026.1	9	14	14	14	16	15	14	14	13	nr	nr	Similar to Monosaccharide transporter 1.	0
Os01g0851700	LOC_Os01g63270.1,LOC_Os01g63270.2	15	15	15	16	15	16	14	14	13	nr	nr	Similar to Cytosolic starch phosphorylase (Fragment).	0
Os01g0600900	LOC_Os01g41710.1	12	12	13	13	14	14	15	14	13	nr	nr	Similar to Chlorophyll a-b binding protein 2, chloroplastic.	CAB2R
Os01g0812900	LOC_Os01g59740.1	14	13	15	15	15	16	15	14	13	nr	nr	Similar to alphavirus core protein family.	0
Os03g0716900	None	13	14	15	15	16	16	15	14	13	nr	nr	Hypothetical gene.	0
Os06g0585200		13	16	17	16	14	14	17	14	13	nr	nr	Non-protein coding transcript.	0
Os07g0164900	LOC_Os07g07050.1,LOC_Os07g07050.2	16	15	16	16	16	16	12	15	13	nr	nr	Similar to ABA aldehyde oxidase.	0
Os12g0162800	LOC_Os12g06550.1	13	14	13	14	12	14	13	15	13	nr	nr	Domain of unknown function DUF1618 domain containing protein.	0
Os06g0192500	LOC_Os06g09280.1	16	13	14	15	13	14	13	15	13	nr	nr	Similar to ATP-dependent RNA helicase DHX8.	0
Os02g0617900	LOC_Os02g40490.1	17	12	12	14	14	14	14	15	13	nr	nr	Non-protein coding transcript.	0
Os05g0275000	LOC_Os05g19380.1	15	15	15	15	14	14	14	15	13	nr	nr	Pentatricopeptide repeat domain containing protein.	0
Os08g0496900	LOC_Os08g38820.1,LOC_Os08g38820.2	13	13	14	15	15	15	14	15	13	nr	nr	Nonaspanin (TM9SF) family protein.	0
Os03g0758500	LOC_Os03g55120.1	13	13	15	15	14	16	14	15	13	nr	nr	Similar to blue copper protein.	ENODL12
Os03g0717000	LOC_Os03g50810.1	13	13	15	17	14	17	15	15	13	nr	nr	Leucine-rich repeat receptor-like transmembrane protein kinase	TMK
Os07g0641700	LOC_Os07g44740.1	15	13	14	14	13	14	13	16	13	nr	nr	Similar to 10 kDa chaperonin.	0
Os05g0546600		13	13	13	13	13	13	14	16	13	nr	nr	Similar to Cell death-related protein.	0
Os10g0462900	LOC_Os10g32550.1	14	13	14	14	13	14	14	16	13	nr	nr	Similar to mitochondrial chaperonin-60.	0
Os07g0159200	LOC_Os07g06530.1	13	13	13	15	15	14	14	16	13	nr	nr	Conserved hypothetical protein.	0
Os07g0492000	LOC_Os07g30970.1,LOC_Os07g30970.2	17	15	17	17	16	18	15	16	13	nr	nr	Nucleoside diphosphate kinase, Cell elongation process in coleoptile	0
Os05g0225500	LOC_Os05g13810.2	12	13	13	14	16	15	14	17	13	nr	nr	Hypothetical protein.	0
Os01g0584100	LOC_Os01g40190.1	14	15	15	16	15	17	17	17	13	nr	nr	Similar to hydroxyproline-rich glycoprotein family protein.	0
Os10g0449400	None	18	16	18	16	15	17	17	17	13	nr	nr	Hypothetical conserved gene.	0
Os08g0126300	LOC_Os08g03290.1,LOC_Os08g03290.2,LOC_Os08g03290.3,LOC_Os08g03290.4	17	15	16	15	13	16	15	18	13	nr	nr	Similar to cDNA clone:J023080G06, full insert sequence.	GAPC
Os04g0617700	LOC_Os04g52700.1	6	5	6	10	13	10	16	9	14	nr	nr	Similar to H0313F03.6 protein.	0
Os01g0970600	LOC_Os01g73900.1	14	13	12	12	12	12	12	10	14	nr	nr	DEAD-box RNA helicase (EC:3.6.4.13), Salt or drought stress tolerance, RNA chaperon activity	RH58
Os03g0159100	LOC_Os03g06330.1	4	3	3	8	10	8	10	11	14	nr	nr	Similar to Protein kinase APK1B, chloroplast precursor (EC 2.7.1.-).	RLCK101
Os07g0530600	LOC_Os07g34640.1,LOC_Os07g34640.2	10	10	12	12	11	12	13	11	14	nr	nr	Protein of unknown function DUF299 family protein.	0
Os03g0265800	LOC_Os03g15910.1	11	11	12	12	12	12	12	12	14	nr	nr	Protein of unknown function DUF2253, membrane domain containing protein.	0
Os10g0419600	LOC_Os10g28370.1	13	11	13	11	13	12	12	12	14	nr	nr	Chlorophyllase family protein.	CHL
Os05g0495900	LOC_Os05g41610.1	12	12	14	13	14	14	13	12	14	nr	nr	Similar to Beta-1, 3-glucanase precursor (Fragment).	GNS8
Os04g0534000	LOC_Os04g45140.1	13	14	14	14	14	15	13	12	14	nr	nr	Protein of unknown function DUF821, CAP10-like family protein.	0
Os01g0218900	LOC_Os01g11960.1,LOC_Os01g11960.2	12	12	13	13	12	11	12	13	14	nr	nr	Zinc finger, PHD-type domain containing protein.	PHD3
Os05g0548900	LOC_Os05g47540.1,LOC_Os05g47540.2,LOC_Os05g47540.3,LOC_Os05g47540.4,LOC_Os05g47540.5,LOC_Os05g47545.1	13	13	13	13	14	15	12	13	14	nr	nr	Similar to Phosphoethanolamine methyltransferase.	0
Os03g0732700	None	11	11	13	13	13	12	13	13	14	nr	nr	Similar to Homeodomain protein JUBEL1.	0
Os01g0186200	LOC_Os01g09120.1,LOC_Os01g09120.2	12	13	13	13	13	12	13	13	14	nr	nr	Hypothetical conserved gene.	0
Os03g0321100	LOC_Os03g20480.1	12	12	14	14	17	12	13	13	14	nr	nr	Hypothetical protein.	0
Os08g0547900	LOC_Os08g43440.1	13	13	13	13	14	13	13	13	14	nr	nr	Similar to Flavonoid 3-monooxygenase.	0
Os02g0760300	LOC_Os02g52290.1	14	14	14	13	15	13	13	13	14	nr	nr	Rice immunophilin homolog, FK506-binding protein, Negative regulation of biotic and abiotic stress response	FKBP12
Os01g0195500	LOC_Os01g09890.1	13	13	13	14	15	13	13	13	14	nr	nr	Translation initiation factor SUI1 domain containing protein.	0
Os01g0948200	LOC_Os01g71970.1	12	10	13	12	12	14	13	13	14	nr	nr	Similar to GRAS family transcription factor containing protein.	GRAS6
Os07g0665700	LOC_Os07g47030.1,LOC_Os07g47030.2,LOC_Os07g47030.3,LOC_Os07g47030.4	13	13	14	14	14	14	13	13	14	nr	nr	Peptidase, trypsin-like serine and cysteine domain containing protein.	0
Os01g0978400	LOC_Os01g74660.1	14	14	15	14	15	14	13	13	14	nr	nr	NAD(P)-binding domain containing protein.	CCR26
Os11g0103800	LOC_Os11g01280.1	14	14	14	14	14	15	13	13	14	nr	nr	Conserved hypothetical protein.	0
Os02g0815400	LOC_Os02g57030.1,LOC_Os02g57030.2	12	14	13	12	13	12	14	13	14	nr	nr	Similar to Tfm5 protein.	0
Os03g0857400	LOC_Os03g64020.1,LOC_Os03g64020.2	14	14	14	13	13	13	14	13	14	nr	nr	tRNA-binding arm domain containing protein.	0
Os11g0240000		13	13	14	13	14	13	14	13	14	nr	nr	Hypothetical protein.	0
Os08g0430600	LOC_Os08g33380.1,LOC_Os08g33380.2	14	13	15	14	14	13	14	13	14	nr	nr	Similar to Threonine endopeptidase.	0
Os01g0151400	LOC_Os01g05810.1	13	13	14	14	14	15	14	13	14	nr	nr	Similar to Gamma-glutamyl transferase.	0
Os03g0644400	LOC_Os03g44230.1	15	15	15	16	15	15	14	13	14	nr	nr	Similar to Amino acid permease.	PROT
Os02g0828200	LOC_Os02g58150.1	14	14	14	14	14	13	15	13	14	nr	nr	TPR-like domain containing protein.	0
Os10g0135600	LOC_Os10g04620.1,LOC_Os10g04620.2	15	15	14	13	16	14	15	13	14	nr	nr	Alpha/beta hydrolase family protein.	0
Os02g0779200	LOC_Os02g53860.1	13	13	15	13	14	15	15	13	14	nr	nr	Similar to Subtilisin protease (Fragment).	0
Os03g0389700	LOC_Os03g27230.1	13	12	14	14	13	16	15	13	14	nr	nr	3-Deoxy-D-arabino-heptulosonate 7-phosphate synthase, Chorismate biosynthesis	0
Os08g0162400	LOC_Os08g06510.1	13	13	15	14	17	17	15	13	14	nr	nr	Zinc finger, RING/FYVE/PHD-type domain containing protein.	DLN204
Os07g0240300	LOC_Os07g13590.1	15	15	16	15	15	15	16	13	14	nr	nr	Similar to OSIGBa0153E02-OSIGBa0093I20.13 protein.	0
Os07g0584900	LOC_Os07g39590.1	11	10	12	11	13	11	11	14	14	nr	nr	Armadillo-like helical domain containing protein.	0
Os01g0654100	LOC_Os01g46570.1,LOC_Os01g46570.2,LOC_Os01g46570.3	15	14	15	13	13	13	12	14	14	nr	nr	Similar to CTP synthase.	CTPS2
Os03g0184700	LOC_Os03g08640.1,LOC_Os03g08640.2	15	14	14	14	13	13	12	14	14	nr	nr	Origin recognition complex subunit 2, DNA replication	ORC2
Os04g0487000	LOC_Os04g41000.1	12	13	13	15	13	13	12	14	14	nr	nr	Conserved hypothetical protein.	0
Os11g0695000	LOC_Os11g47240.1,LOC_Os11g47240.2	12	13	14	14	15	14	13	14	14	nr	nr	Similar to Leucine Rich Repeat family protein.	EXS
Os03g0644200	LOC_Os03g44210.1,LOC_Os03g44210.2	13	14	14	14	15	14	13	14	14	nr	nr	Pentatricopeptide repeat domain containing protein.	0
Os01g0198200	LOC_Os01g10150.1,LOC_Os01g10150.2	13	13	13	14	15	15	13	14	14	nr	nr	Similar to predicted protein.	0
Os03g0136200	LOC_Os03g04340.1	12	12	14	15	15	15	13	14	14	nr	nr	24-methylenesterol C-methyltransferase 2 (EC 2.1.1.143) (24-sterol C- methyltransferase 2) (Sterol-C-methyltransferase 2).	0
Os01g0695100	LOC_Os01g50030.1,LOC_Os01g50032.1	13	14	14	13	10	12	14	14	14	nr	nr	Phosphoethanolamine N-methyltransferase	0
Os09g0394900	LOC_Os09g23160.1,LOC_Os09g23160.2	14	14	15	14	13	12	14	14	14	nr	nr	Similar to Annexin-like protein.	ANN9
Os06g0232200	LOC_Os06g12600.1	14	13	14	13	12	13	14	14	14	nr	nr	Similar to Fructokinase-2.	0
Os03g0192900	LOC_Os03g09270.1,LOC_Os03g09270.2,LOC_Os03g09270.3	14	14	14	14	13	13	14	14	14	nr	nr	Similar to Ubiquitin-specific protease 26.	0
Os11g0607100	LOC_Os11g39360.1,LOC_Os11g39360.2	8	12	12	13	14	13	14	14	14	nr	nr	Pentatricopeptide repeat domain containing protein.	0
Os01g0848300	LOC_Os01g62910.1	12	12	13	13	14	13	14	14	14	nr	nr	Pentatricopeptide repeat domain containing protein.	0
Os01g0620300		13	13	14	13	15	13	14	14	14	nr	nr	WD40 domain containing protein, Cold tolerance	0
Os12g0624900	LOC_Os12g42970.1	12	12	14	14	14	14	14	14	14	nr	nr	Similar to GATA transcription factor 2 (AtGATA-2).	GATA25
Os04g0463600	LOC_Os04g38960.1	13	13	14	14	14	14	14	14	14	nr	nr	Myb/SANT-like domain domain containing protein.	0
Os03g0837800	LOC_Os03g62160.1,LOC_Os03g62160.2	13	14	14	14	14	14	14	14	14	nr	nr	Endoplasmic reticulum ERp29-type, C-terminal domain containing protein.	0
Os01g0279700	LOC_Os01g17240.1	14	14	14	14	14	14	14	14	14	nr	nr	Non-protein coding transcript.	PT21
Os03g0339700	LOC_Os03g22040.1	14	14	14	14	14	14	14	14	14	nr	nr	Protein of unknown function DUF827, plant family protein.	0
Os03g0700800	LOC_Os03g49400.1	14	14	14	14	14	14	14	14	14	nr	nr	Similar to Ethylene insensitive 2.	0
Os08g0360100	LOC_Os08g27150.1	14	14	14	14	14	14	14	14	14	nr	nr	RNA-binding, CRM domain domain containing protein.	CRS1
Os12g0106600	LOC_Os12g01580.1,LOC_Os12g01580.2	14	14	14	14	14	14	14	14	14	nr	nr	Similar to MATE efflux family protein, expressed.	0
Os08g0107400	LOC_Os08g01610.3	13	13	14	14	15	14	14	14	14	nr	nr	Similar to predicted protein.	0
Os03g0772600	LOC_Os03g56160.1	13	14	14	14	15	14	14	14	14	nr	nr	Similar to Lectin-like receptor kinase 7;2.	LRK7
Os01g0255000	LOC_Os01g15120.1	14	15	16	14	15	14	14	14	14	nr	nr	Similar to Soluble epoxide hydrolase.	0
Os01g0234300	LOC_Os01g13320.1	14	14	15	15	15	14	14	14	14	nr	nr	Similar to Pectinesterase.	0
Os07g0411200	LOC_Os07g22840.1	14	13	14	14	16	14	14	14	14	nr	nr	Similar to Anaphase promoting complex subunit 11 (APC11) (Cyclosome subunit 11) (Hepatocellular carcinoma associated RING finger protein).	0
Os01g0834100	LOC_Os01g61760.1,LOC_Os01g61760.2,LOC_Os01g61760.3,LOC_Os01g61760.4	13	11	15	13	13	15	14	14	14	nr	nr	Aldehyde dehydrogenase, conserved site domain containing protein.	0
Os12g0580400	LOC_Os12g39080.1	14	13	14	14	14	15	14	14	14	nr	nr	Polyamine uptake transporter	PUT2
Os05g0229000	None	15	15	14	15	14	15	14	14	14	nr	nr	Non-protein coding transcript.	0
Os12g0265100	LOC_Os12g16410.1,LOC_Os12g16410.2,LOC_Os12g16410.3	14	14	15	15	14	15	14	14	14	nr	nr	Similar to cDNA, clone: J065219F05, full insert sequence.	0
Os04g0495700	LOC_Os04g41830.1	12	12	14	14	15	15	14	14	14	nr	nr	Similar to OSIGBa0159F11.10 protein.	0
Os11g0471700		13	13	14	14	15	15	14	14	14	nr	nr	Similar to OSIGBa0145N07.3 protein.	0
Os02g0199700		13	12	14	15	15	15	14	14	14	nr	nr	Hypothetical protein.	0
Os04g0188900		13	14	14	15	15	15	14	14	14	nr	nr	Conserved hypothetical protein.	0
Os04g0665000	LOC_Os04g56939.1	13	14	14	15	15	15	14	14	14	nr	nr	CHCH domain containing protein.	0
Os09g0133700	LOC_Os09g04800.1	13	14	14	15	15	15	14	14	14	nr	nr	ATPase, BadF/BadG/BcrA/BcrD type domain containing protein.	0
Os12g0159300		13	14	15	15	15	15	14	14	14	nr	nr	Hypothetical conserved gene.	0
Os01g0226300	LOC_Os01g12650.1	13	10	16	15	15	15	14	14	14	nr	nr	Reticulon family protein.	0
Os04g0381600	LOC_Os04g31270.1	14	15	14	14	16	15	14	14	14	nr	nr	GTPase EngC family protein.	0
Os04g0431000	LOC_Os04g35170.1	14	14	15	15	16	15	14	14	14	nr	nr	Conserved hypothetical protein.	0
Os02g0709200	LOC_Os02g47940.1	15	16	16	15	16	15	14	14	14	nr	nr	Similar to Histidinol-phosphate aminotransferase, chloroplast precursor (EC 2.6.1.9) (Imidazole acetol-phosphate transaminase).	0
Os05g0488000	LOC_Os05g40910.1	17	16	17	15	16	15	14	14	14	nr	nr	Peptidase C1A, papain family protein.	0
Os07g0476500	LOC_Os07g29390.1,LOC_Os07g29390.2,LOC_Os07g29390.3	11	12	13	13	15	16	14	14	14	nr	nr	Cyclophilin 21 protein, Oxidative stress tolerance, Regulation of peroxidase activity	CYP21-4
Os09g0465600	LOC_Os09g29070.1	15	13	14	15	15	16	14	14	14	nr	nr	Similar to Glucose-6-phosphate isomerase-like protein (Fragment).	0
Os03g0817000	LOC_Os03g60240.1,LOC_Os03g60240.2	14	15	14	15	15	16	14	14	14	nr	nr	Actin-binding WH2 domain containing protein.	0
Os07g0187300	LOC_Os07g08960.1	13	14	15	15	15	16	14	14	14	nr	nr	Similar to Glycine-rich RNA-binding protein 7 (Fragment).	0
Os09g0372100	LOC_Os09g20579.1,LOC_Os09g20579.2	14	14	15	15	16	17	14	14	14	nr	nr	Non-protein coding transcript.	0
Os02g0760700		17	17	17	17	16	18	14	14	14	nr	nr	BTB domain containing protein.	0
Os12g0502100	LOC_Os12g31790.1	14	14	15	15	17	18	14	14	14	nr	nr	Similar to SKIP interacting protein 15.	0
Os01g0678100	LOC_Os01g48640.1	13	15	14	12	14	13	15	14	14	nr	nr	Protein of unknown function DUF2921 domain containing protein.	0
Os05g0494000	LOC_Os05g41440.1,LOC_Os05g41440.2	14	13	15	14	14	14	15	14	14	nr	nr	p-Coumaroyl ester 3-hydroxylase, Determination of lignin content, composition and the degree of cell wall cross-linking	0
Os08g0562600	LOC_Os08g44850.1	15	15	15	14	14	14	15	14	14	nr	nr	C2 calcium-dependent membrane targeting domain containing protein.	0
Os04g0606500	LOC_Os04g51710.1	14	14	14	15	14	14	15	14	14	nr	nr	Similar to OSIGBa0113I13.4 protein.	0
Os05g0275700	LOC_Os05g19480.1	17	14	14	15	14	14	15	14	14	nr	nr	Similar to Peroxisome assembly protein 2 (Peroxin-2) (AthPEX2) (Pex2p).	0
Os03g0286200	LOC_Os03g17730.1	14	14	14	14	15	14	15	14	14	nr	nr	Similar to P-protein.	0
Os11g0136800	LOC_Os11g04180.1	15	14	14	14	15	14	15	14	14	nr	nr	Similar to Dual specificity protein phosphatase 19 (EC 3.1.3.48) (EC 3.1.3.16) (Stress-activated protein kinase pathway-regulating phosphatase 1) (Protein phosphatase SKRP1). Splice isoform 2.	0
Os11g0639300	LOC_Os11g42030.1	14	14	15	15	15	14	15	14	14	nr	nr	Protein of unknown function DUF594 family protein.	0
Os08g0520000	LOC_Os08g40850.1	13	14	17	15	15	14	15	14	14	nr	nr	Mitochondrial substrate carrier family protein.	0
Os09g0529900	LOC_Os09g36030.1	15	14	15	15	14	15	15	14	14	nr	nr	Pyruvate/Phosphoenolpyruvate kinase, catalytic core domain containing protein.	0
Os07g0548800	LOC_Os07g36410.1	13	12	14	15	15	15	15	14	14	nr	nr	Conserved hypothetical protein.	0
Os07g0173100	LOC_Os07g07670.1	14	13	15	15	15	15	15	14	14	nr	nr	HSP20-like chaperone domain containing protein.	0
Os02g0726600	LOC_Os02g49470.1	14	15	15	15	15	15	15	14	14	nr	nr	Similar to tic20 protein-related.	0
Os02g0642300	LOC_Os02g42890.1	15	15	16	15	15	15	15	14	14	nr	nr	Cytochrome b561 family protein.	0
Os07g0217600	LOC_Os07g11739.1	14	15	15	14	16	15	15	14	14	nr	nr	CytochromeP450 monooxygenase, Diterpenoid phytoalexin biosynthesis, Bacterial blight resistance	CYP71Z2
Os05g0294600	LOC_Os05g22870.1	16	15	15	15	16	15	15	14	14	nr	nr	Hypothetical conserved gene.	0
Os01g0624000	LOC_Os01g43520.1,LOC_Os01g43520.2	17	15	16	16	15	16	15	14	14	nr	nr	Similar to Neutral ceramidase.	CDASE
Os09g0115500	LOC_Os09g02710.1	13	14	16	15	16	16	15	14	14	nr	nr	Proteinase inhibitor I3, Kunitz legume domain containing protein.	0
Os07g0529700	LOC_Os07g34580.1,LOC_Os07g34580.2	14	14	16	18	16	17	15	14	14	nr	nr	Similar to Xyloglucan endo-transglycosylase-like protein.	XTH1
Os08g0436000	LOC_Os08g33830.1,LOC_Os08g33830.2	13	13	13	12	12	13	16	14	14	nr	nr	Hypothetical conserved gene.	0
Os01g0372700	LOC_Os01g27520.1,LOC_Os01g27520.2	14	13	13	14	14	14	16	14	14	nr	nr	Similar to Asparaginyl-tRNA synthetase, cytoplasmic 1 (EC 6.1.1.22) (Asparagine-- tRNA ligase 1) (AsnRS 1).	0
Os01g0600300	LOC_Os01g41640.1	15	15	13	14	14	14	16	14	14	nr	nr	Conserved hypothetical protein.	0
Os02g0581600	LOC_Os02g37094.1	16	14	16	15	15	14	16	14	14	nr	nr	Hypothetical protein.	0
Os01g0558100	LOC_Os01g37750.1	16	16	17	14	15	15	16	14	14	nr	nr	Similar to Glutathione S-transferase TSI-1 (EC 2.5.1.18) (Glutathione S- transferase 1).	GSTU6
Os03g0151800	LOC_Os03g05730.1	14	15	14	15	16	15	16	14	14	nr	nr	Hypothetical conserved gene.	PSD128
Os07g0228400	LOC_Os07g12560.1,LOC_Os07g12560.2	13	14	14	16	16	15	16	14	14	nr	nr	Cyclin-like F-box domain containing protein.	0
Os09g0338400	LOC_Os09g16910.1,LOC_Os09g16910.2,LOC_Os09g16910.3	14	16	15	16	16	15	16	14	14	nr	nr	Similar to Cysteine desulfurase, mitochondrial precursor (EC 2.8.1.7) (m-Nfs1).	ISC1
Os06g0255100	LOC_Os06g14400.1	17	16	17	16	16	16	16	14	14	nr	nr	2OG-Fe(II) oxygenase domain containing protein.	2ODD29
Os03g0819600	LOC_Os03g60509.1,LOC_Os03g60509.2	15	13	16	15	12	11	13	15	14	nr	nr	Chalcone isomerase (EC 5.5.1.6).	0
Os01g0559900	LOC_Os01g37950.1	14	12	15	14	14	16	13	15	14	nr	nr	Non-protein coding transcript.	AGP14
Os10g0115500	LOC_Os10g02620.1	15	15	16	16	16	17	13	15	14	nr	nr	Similar to Barley B recombinant like-protein B (Barley B recombinant like-protein A).	0
Os12g0638700	LOC_Os12g44150.1,LOC_Os12g44150.2	15	14	14	15	14	13	14	15	14	nr	nr	Similar to N.plumbaginifolia H+-translocating ATPase mRNA.	AHA3
Os03g0763000	LOC_Os03g55490.1,LOC_Os03g55490.2	13	12	13	14	13	14	14	15	14	nr	nr	Similar to Casein kinase II alpha subunit.	0
Os07g0165100	LOC_Os07g07070.1	13	13	14	13	14	14	14	15	14	nr	nr	Similar to predicted protein.	0
Os04g0448800	LOC_Os04g37600.1	13	13	13	14	14	14	14	15	14	nr	nr	Similar to Mitochondrial phosphate transporter (Fragment).	PT17
Os07g0447800	LOC_Os07g26610.1,LOC_Os07g26610.2	14	13	13	14	14	14	14	15	14	nr	nr	Alpha-D-phosphohexomutase, alpha/beta/alpha I, II and III domain containing protein.	0
Os11g0197600	LOC_Os11g09160.1,LOC_Os11g09160.2	15	13	14	15	14	14	14	15	14	nr	nr	Transcriptional factor B3 family protein.	0
Os06g0244100	LOC_Os06g13570.1	13	14	14	17	16	14	14	15	14	nr	nr	Hypothetical conserved gene.	0
Os01g0878000	LOC_Os01g65630.1,LOC_Os01g65630.2	14	13	15	15	15	15	14	15	14	nr	nr	Hypothetical conserved gene.	0
Os06g0566500	LOC_Os06g37020.1	15	15	16	15	15	15	14	15	14	nr	nr	Protein of unknown function DUF761, plant domain containing protein.	0
Os05g0508300	LOC_Os05g43230.1	16	15	17	15	16	15	14	15	14	nr	nr	Similar to Papain-like cysteine peptidase XBCP3.	0
Os04g0485300	LOC_Os04g40874.1	14	13	14	15	14	16	14	15	14	nr	nr	Similar to Glucose-6-phosphate 1-dehydrogenase.	0
Os12g0266000	LOC_Os12g16524.1,LOC_Os12g16524.2,LOC_Os12g16524.3	13	14	14	15	15	16	14	15	14	nr	nr	Hypothetical gene.	0
Os09g0363500	LOC_Os09g19890.1,LOC_Os09g19890.2	14	14	15	15	16	18	14	15	14	nr	nr	Conserved hypothetical protein.	0
Os01g0863300	LOC_Os01g64360.1	13	15	15	14	13	13	15	15	14	nr	nr	Similar to MCB2 protein.	0
Os07g0274000		14	14	14	14	14	14	15	15	14	nr	nr	Disease resistance protein domain containing protein.	0
Os03g0805200	LOC_Os03g59050.1	14	13	15	15	15	14	15	15	14	nr	nr	Similar to RNA helicase (Fragment).	0
Os09g0509200	LOC_Os09g33500.1,LOC_Os09g33500.2	15	14	14	14	14	15	15	15	14	nr	nr	Similar to (Rice Genome Annotation Project) pyruvate dehydrogenase E1 component subunit beta.	0
Os07g0273900	LOC_Os07g17250.1	14	14	15	15	14	15	15	15	14	nr	nr	Disease resistance protein domain containing protein.	0
Os07g0586100	LOC_Os07g39740.1	15	14	15	14	15	15	15	15	14	nr	nr	Pseudocholinesterase, AChE gene paralog	GELP91
Os01g0725000	LOC_Os01g52594.1	13	14	14	15	15	15	15	15	14	nr	nr	Similar to H0402C08.3 protein.	0
Os08g0454700		13	14	15	15	16	15	15	15	14	nr	nr	Hypothetical protein.	0
Os12g0177500	LOC_Os12g07780.1,LOC_Os12g07780.2	15	14	15	17	16	15	15	15	14	nr	nr	Peptidase A1 domain containing protein.	0
Os02g0324700	LOC_Os02g21920.1,LOC_Os02g21920.2,LOC_Os02g21925.1	14	14	16	15	15	16	15	15	14	nr	nr	Similar to senescence-associated protein.	0
Os05g0494700	LOC_Os05g41500.1	14	14	15	15	16	16	15	15	14	nr	nr	Hypothetical conserved gene.	0
Os03g0617900	LOC_Os03g42110.1	16	14	15	15	14	15	16	15	14	nr	nr	Semialdehyde dehydrogenase, dimerisation region domain containing protein.	0
Os08g0447200	LOC_Os08g34740.1	14	14	15	15	15	15	16	15	14	nr	nr	SGT1 family protein.	0
Os06g0714900	LOC_Os06g50100.1	15	16	17	16	16	15	16	15	14	nr	nr	Serine/threonine protein kinase domain containing protein.	RLCK218
Os03g0168200	LOC_Os03g07190.1	15	15	15	15	17	15	16	15	14	nr	nr	Similar to F16A14.21.	0
Os02g0666800	LOC_Os02g44690.1	16	14	15	15	16	16	16	15	14	nr	nr	Protein of unknown function DUF788 family protein.	0
Os04g0462800	LOC_Os04g38885.1	15	16	17	17	16	16	16	15	14	nr	nr	Hypothetical conserved gene.	0
Os05g0554100	LOC_Os05g48050.1	14	14	14	15	15	15	17	15	14	nr	nr	Ribosomal protein L7/L12 family protein.	0
Os01g0886500	LOC_Os01g66320.1	17	15	18	16	16	16	14	16	14	nr	nr	Similar to Ribosomal protein L37.	0
Os06g0671000	LOC_Os06g45940.1,LOC_Os06g45940.2	12	14	16	16	16	15	15	16	14	nr	nr	Similar to Potassium transporter 1 (AtPOT1) (AtKUP1) (AtKT1).	HAK13
Os07g0642400	LOC_Os07g44800.1	16	15	16	16	16	15	15	16	14	nr	nr	Similar to chromatin remodeling complex subunit.	0
Os01g0805900	LOC_Os01g59150.1,LOC_Os01g59150.2	15	14	16	17	16	18	15	16	14	nr	nr	Beta-tubulin	TUB4
Os07g0572600	LOC_Os07g38490.1	15	15	16	17	16	18	15	16	14	nr	nr	Similar to F20D23.3 protein.	0
Os01g0739000	LOC_Os01g53700.1	15	13	16	16	16	16	16	16	14	nr	nr	Similar to Mitochondrial processing peptidase.	0
Os09g0361400	LOC_Os09g19734.1,LOC_Os09g19734.2,LOC_Os09g19734.3,LOC_Os09g19734.4	16	13	15	16	15	16	17	16	14	nr	nr	Similar to Mitochondrial outer membrane protein porin.	0
Os03g0610700	LOC_Os03g41419.1	18	16	18	15	16	14	18	16	14	nr	nr	Similar to Protein zx.	0
Os05g0452800	LOC_Os05g37900.1	13	12	15	14	14	11	11	17	14	nr	nr	Zinc finger, RING/FYVE/PHD-type domain containing protein.	0
Os04g0640300	LOC_Os04g54759.1	18	18	18	18	17	17	16	17	14	nr	nr	Similar to OSIGBa0138H21-OSIGBa0138E01.10 protein.	0
Os08g0155900	LOC_Os08g05960.1	20	18	19	17	21	20	0	18	14	nr	nr	Pathogen-induced defense-responsive protein, Negative regulation of disease resistance	DR10
Os03g0279200	LOC_Os03g17100.1	17	17	18	18	18	20	13	18	14	nr	nr	Similar to Histone H2A.	0
Os07g0496300	LOC_Os07g31400.1	15	15	13	16	16	17	17	18	14	nr	nr	MULE transposase, conserved domain domain containing protein.	0
Os09g0549400	LOC_Os09g37700.1	17	16	18	18	18	19	18	18	14	nr	nr	Conserved hypothetical protein.	0
Os07g0615400	LOC_Os07g42380.1	20	18	17	16	13	16	16	19	14	nr	nr	Hypothetical conserved gene.	0
Os01g0168300	LOC_Os01g07382.1	17	19	20	20	20	18	16	21	14	nr	nr	Conserved hypothetical protein.	0
Os09g0451100		0	21	0	22	20	20	19	1	15	nr	nr	ACC oxidase, Ethylene biosynthesis	ACO2
Os07g0471000	LOC_Os07g28820.1	12	14	9	15	14	15	14	9	15	nr	nr	Endoplasmic reticulum (ER) stress sensor, Transducer of ER stress, ER stress response	IRE1
Os05g0148600	LOC_Os05g05590.1	11	12	13	13	14	14	11	12	15	nr	nr	Na<sup>+</sup>/H<sup>+</sup> antiporter, Salt stress response	NHX3
Os12g0622500	LOC_Os12g42760.1	12	10	12	12	13	12	12	12	15	nr	nr	Homologue of the archaeal topoisomerase VIA, Mediation of double-strand DNA cleavage, Required for meiosis	SPO11-4
Os09g0469300	LOC_Os09g29390.1	11	8	11	11	13	13	11	13	15	nr	nr	Cupredoxin domain containing protein.	UCL31
Os01g0704200	LOC_Os01g50830.1,LOC_Os01g50830.2	13	13	12	12	14	12	12	13	15	nr	nr	Similar to predicted protein.	0
Os06g0125400	LOC_Os06g03540.1	12	12	14	14	12	7	13	13	15	nr	nr	Similar to Oligopeptide transporter 9.	0
Os02g0636700	LOC_Os02g42440.1	13	13	14	14	14	13	14	13	15	nr	nr	GRAM domain containing protein.	0
Os11g0226400	LOC_Os11g11920.1	15	16	16	16	16	17	14	13	15	nr	nr	Similar to Nitrate-induced NOI protein, expressed.	0
Os02g0564400	LOC_Os02g35630.1	14	14	14	13	13	13	15	13	15	nr	nr	Similar to CLPX (Clp protease regulatory subunit X); ATPase.	0
Os09g0497000	LOC_Os09g32200.1	14	13	16	16	16	15	15	13	15	nr	nr	Adenine nucleotide translocator 1 domain containing protein.	0
Os12g0554500	LOC_Os12g36770.2	15	13	14	17	17	15	15	13	15	nr	nr	Lipase, class 3 family protein.	0
Os05g0388400	LOC_Os05g32210.1	17	16	16	15	15	18	12	14	15	nr	nr	Similar to cDNA clone:J013089M16, full insert sequence.	0
Os06g0686600	LOC_Os06g47220.1	13	14	15	16	15	21	12	14	15	nr	nr	Protein of unknown function DUF3511 domain containing protein.	0
Os03g0101700	LOC_Os03g01200.1	14	13	14	12	14	13	13	14	15	nr	nr	Similar to SNF2P.	0
Os03g0228900		14	16	14	15	14	14	13	14	15	nr	nr	Leucine-rich repeat receptor-like kinase, Rice blast resistance	BRR1
Os01g0740600	LOC_Os01g53810.1	15	15	16	15	15	14	13	14	15	nr	nr	Transferrin receptor-like, dimerisation domain containing protein.	0
Os01g0234100	LOC_Os01g13300.1	13	14	16	15	17	15	13	14	15	nr	nr	Transcriptional factor B3 family protein.	0
Os01g0807200		10	12	12	13	13	12	14	14	15	nr	nr	Conserved hypothetical protein.	0
Os03g0786500	LOC_Os03g57260.1,LOC_Os03g57260.2	13	12	13	13	13	13	14	14	15	nr	nr	Similar to Glycine-rich protein 2.	0
Os01g0944100	LOC_Os01g71624.1,LOC_Os01g71624.2,LOC_Os01g71624.3,LOC_Os01g71624.4,LOC_Os01g71624.5	9	11	13	13	14	14	14	14	15	nr	nr	Conserved hypothetical protein.	0
Os03g0706900	LOC_Os03g49900.1	14	14	14	14	14	14	14	14	15	nr	nr	C3HC4-type RING finger protein, Controll of embryo size	LE
Os05g0339800		13	14	14	15	15	15	14	14	15	nr	nr	Conserved hypothetical protein.	0
Os04g0514400	LOC_Os04g43420.1	14	14	14	15	15	15	14	14	15	nr	nr	Peptidoglycan binding-like domain containing protein.	0
Os07g0467800	LOC_Os07g28460.1,LOC_Os07g28460.2	13	13	14	14	15	16	14	14	15	nr	nr	Similar to Transposon protein.	0
Os05g0573300	LOC_Os05g49770.1,LOC_Os05g49770.2	13	13	14	13	14	13	15	14	15	nr	nr	Similar to CTP synthase 1 (EC 6.3.4.2) (UTP--ammonia ligase 1) (CTP synthetase 1).	CTPS5
Os05g0499600	LOC_Os05g42020.1	14	13	14	14	13	14	15	14	15	nr	nr	UDP-glucuronosyl/UDP-glucosyltransferase family protein.	UGT705A1
Os11g0117700	LOC_Os11g02550.1	11	14	16	15	14	15	15	14	15	nr	nr	Protein of unknown function DUF3133 domain containing protein.	0
Os04g0676700	LOC_Os04g58020.1	14	13	14	14	15	15	15	14	15	nr	nr	Similar to H0101F08.8 protein.	0
Os03g0137300	LOC_Os03g04440.1,LOC_Os03g04440.2	15	14	14	14	15	15	15	14	15	nr	nr	Protein of unknown function DUF3353 domain containing protein.	0
Os01g0770500	LOC_Os01g56400.1	17	15	16	14	15	15	15	14	15	nr	nr	Similar to ABC transporter ATP-binding protein.	ABCI6
Os01g0317800	LOC_Os01g21560.1	15	15	15	15	16	15	15	14	15	nr	nr	Alpha/beta hydrolase family protein.	0
Os06g0103800	LOC_Os06g01440.1	15	15	16	16	16	15	15	14	15	nr	nr	Protein of unknown function DUF125, transmembrane family protein.	0
Os02g0712000	None	13	15	14	16	15	16	15	14	15	nr	nr	Similar to DegP7 (DegP protease 7); catalytic/ protein binding / serine-type endopeptidase/ serine-type peptidase.	0
Os02g0139300	LOC_Os02g04670.1	15	16	16	16	16	16	15	14	15	nr	nr	Hypothetical gene.	0
Os07g0686100	LOC_Os07g48660.1	15	15	15	16	16	17	15	14	15	nr	nr	Drought stress-related bZIP transcription factor, Positive regulation of drought and oxidative tolerance	BZIP62
Os02g0227000	LOC_Os02g13360.1	18	16	14	14	13	14	16	14	15	nr	nr	HAD superfamily hydrolase-like, type 3 domain containing protein.	0
Os09g0533100	LOC_Os09g36270.1,LOC_Os09g36270.2	15	15	15	14	14	16	16	14	15	nr	nr	Similar to Pantothenate kinase 4 (Fragment).	0
Os07g0694800	LOC_Os07g49410.1,LOC_Os07g49410.2,LOC_Os07g49410.3	22	20	17	16	13	16	18	14	15	nr	nr	Protein of unknown function DUF155 family protein.	0
Os05g0212400	LOC_Os05g12170.1,LOC_Os05g12170.2,LOC_Os05g12170.4,LOC_Os05g12170.5,LOC_Os05g12170.6	13	13	14	16	16	17	13	15	15	nr	nr	Similar to Uncharacterized plant-specific domain TIGR01589 family protein.	0
Os02g0658300	LOC_Os02g44100.1,LOC_Os02g44100.2,LOC_Os02g44100.3	13	13	13	14	16	14	14	15	15	nr	nr	Conserved hypothetical protein.	0
Os05g0353500	LOC_Os05g28520.1,LOC_Os05g28520.2	15	15	14	15	14	15	14	15	15	nr	nr	Similar to ATP binding protein.	0
Os05g0199300		13	14	14	15	15	15	14	15	15	nr	nr	Similar to NDR1/HIN1-Like protein 2.	0
Os08g0314500		13	14	14	15	15	15	14	15	15	nr	nr	Ubiquitin system component Cue domain containing protein.	0
Os06g0484300		13	14	14	15	16	15	14	15	15	nr	nr	Homeodomain-like containing protein.	0
Os09g0442400	LOC_Os09g27040.1	15	14	15	15	15	16	14	15	15	nr	nr	t-snare domain containing protein.	0
Os03g0446300		13	13	14	15	16	16	14	15	15	nr	nr	Hypothetical conserved gene.	0
Os01g0969200	LOC_Os01g73800.1	15	14	14	16	16	16	14	15	15	nr	nr	Conserved hypothetical protein.	0
Os09g0327300	LOC_Os09g15810.1	16	14	16	16	16	18	14	15	15	nr	nr	Similar to Plastid 5, 10-methylene-tetrahydrofolate dehydrogenase (Fragment).	0
Os12g0587200	LOC_Os12g39710.1	14	15	16	17	17	18	14	15	15	nr	nr	Protein of unknown function DUF1618 domain containing protein.	0
Os01g0180600	LOC_Os01g08540.1	16	18	18	19	17	19	14	15	15	nr	nr	Similar to MutS homolog 7 (Fragment).	0
Os06g0702700	LOC_Os06g48960.1	15	15	16	15	15	13	15	15	15	nr	nr	Butirosin biosynthesis, BtrG-like domain containing protein.	0
Os07g0583200	LOC_Os07g39430.1	14	14	13	14	14	14	15	15	15	nr	nr	Mitochondrial transcription termination factor (mTERF) protein, Chloroplastic protein, Chloroplast development, Photosynthesis establishment, Temperature acclimation	0
Os04g0658600	LOC_Os04g56350.1	14	14	15	14	15	14	15	15	15	nr	nr	Nucleolar, Nop52 family protein.	0
Os11g0481200	LOC_Os11g29120.1,LOC_Os11g29120.2,LOC_Os11g29120.3	14	14	15	15	14	15	15	15	15	nr	nr	Protein of unknown function DUF246, plant family protein.	0
Os09g0467700	LOC_Os09g29270.1	12	12	13	14	15	15	15	15	15	nr	nr	Conserved hypothetical protein.	0
Os05g0279700		13	13	14	15	15	15	15	15	15	nr	nr	Endonuclease/exonuclease/phosphatase domain containing protein.	0
Os11g0137100	LOC_Os11g04200.1	14	13	14	15	15	15	15	15	15	nr	nr	Similar to predicted protein.	0
Os01g0224100	LOC_Os01g12440.1	13	14	15	15	15	15	15	15	15	nr	nr	Similar to DNA binding protein-like protein.	ERF53
Os05g0262000		13	14	14	15	16	15	15	15	15	nr	nr	Leucine-rich repeat, plant specific containing protein.	0
Os02g0806000	LOC_Os02g56219.1	14	14	15	15	16	15	15	15	15	nr	nr	Similar to N-acetyltransferase.	0
Os01g0182100	LOC_Os01g08650.1,LOC_Os01g08650.2	13	14	13	12	17	15	15	15	15	nr	nr	Protein of unknown function DUF1618 domain containing protein.	0
Os06g0267200	LOC_Os06g15660.1	13	14	14	14	15	16	15	15	15	nr	nr	Conserved hypothetical protein.	0
Os03g0134300	LOC_Os03g04169.1	16	15	14	15	15	16	15	15	15	nr	nr	Similar to ATP phosphoribosyl transferase.	0
Os09g0448900	LOC_Os09g27610.1	14	14	15	15	15	16	15	15	15	nr	nr	Conserved hypothetical protein.	0
Os02g0764700	LOC_Os02g52670.1	15	16	16	15	15	16	15	15	15	nr	nr	Similar to Ethylene-responsive transcription factor 4 (Ethylene-responsive element binding factor 4) (Related to APETALA-2 protein 5) (EREBP-4) (AtERF4).	ERF103
Os03g0307100	LOC_Os03g19410.1	16	16	16	16	15	16	15	15	15	nr	nr	Peptidase S9A, oligopeptidase, N-terminal beta-propeller domain containing protein.	0
Os07g0215100		13	14	14	15	16	16	15	15	15	nr	nr	Hypothetical protein.	0
Os04g0225100	LOC_Os04g14810.1	15	15	15	15	16	16	15	15	15	nr	nr	3'-5' exonuclease domain containing protein.	0
Os03g0832900	LOC_Os03g61730.1	14	15	15	16	16	16	15	15	15	nr	nr	Similar to DNAJ-like protein (Fragment).	0
Os01g0138900	LOC_Os01g04630.1	14	12	15	17	16	16	15	15	15	nr	nr	Mandelate racemase/muconate lactonizing enzyme family protein.	0
Os01g0810300	LOC_Os01g59530.1,LOC_Os01g59530.2	17	16	17	16	17	17	15	15	15	nr	nr	Calmodulin isoform, Calmodulin-like protein	CAM61
Os07g0264100	LOC_Os07g16040.1	17	16	17	17	17	17	15	15	15	nr	nr	NAD(P)-binding domain containing protein.	0
Os05g0355200	LOC_Os05g28720.1	17	18	18	17	17	17	15	15	15	nr	nr	Pentatricopeptide repeat domain containing protein.	0
Os07g0574800	LOC_Os07g38730.1	15	14	17	17	17	19	15	15	15	nr	nr	Tubulin alpha-1 chain.	TUBA1
Os11g0130100	LOC_Os11g03570.1	14	13	13	13	15	13	16	15	15	nr	nr	Conserved hypothetical protein.	0
Os02g0533200	LOC_Os02g33020.1	15	15	15	15	15	14	16	15	15	nr	nr	SOUL haem-binding protein domain containing protein.	0
Os06g0728800	LOC_Os06g51270.1	15	13	13	15	14	15	16	15	15	nr	nr	Similar to predicted protein.	GSL6
Os03g0405900	LOC_Os03g29240.1	19	18	19	15	14	15	16	15	15	nr	nr	Hypothetical conserved gene.	0
Os05g0571100	LOC_Os05g49610.1	15	15	14	15	15	15	16	15	15	nr	nr	Peptidase C12, ubiquitin carboxyl-terminal hydrolase 1 domain containing protein.	0
Os05g0404000	LOC_Os05g33500.1	18	16	14	15	15	15	16	15	15	nr	nr	Mitochodrial transcription termination factor-related family protein.	0
Os04g0469400	LOC_Os04g39410.1	16	16	16	15	15	15	16	15	15	nr	nr	Pentatricopeptide repeat domain containing protein.	0
Os10g0573900	LOC_Os10g42320.1	14	15	14	16	16	15	16	15	15	nr	nr	Similar to Nonsense-mediated mRNA decay protein 3.	0
Os04g0490500	LOC_Os04g41310.1,LOC_Os04g41310.2	14	14	15	16	17	15	16	15	15	nr	nr	Protein kinase-like domain domain containing protein.	RLCK152
Os06g0584200	LOC_Os06g38550.1	16	16	16	17	17	15	16	15	15	nr	nr	N-6 adenine-specific DNA methylase, conserved site domain containing protein.	0
Os05g0534000	LOC_Os05g45760.1	13	12	12	14	15	16	16	15	15	nr	nr	Hypothetical conserved gene.	0
Os02g0121300	LOC_Os02g02890.1	15	13	14	14	15	16	16	15	15	nr	nr	Cyclophilin, Peptidyl-prolyl cis-trans isomerase, Auxin signal transduction, Lateral root initiation, Stress tolerance	LRT2
Os04g0622800	LOC_Os04g53130.1	14	14	15	15	16	16	16	15	15	nr	nr	Similar to bromodomain containing protein.	0
Os04g0653100	LOC_Os04g55930.1	14	14	14	16	16	16	16	15	15	nr	nr	Uncharacterised protein family UPF0136, Transmembrane domain containing protein.	0
Os10g0330000	LOC_Os10g18340.1,LOC_Os10g18340.2	16	15	16	16	16	16	16	15	15	nr	nr	Conserved hypothetical protein.	0
Os01g0306400	LOC_Os01g20030.1	15	16	17	16	16	16	16	15	15	nr	nr	Homolog of Arabidopsis DOG1, Regulation of seed dormancy	0
Os08g0509200	LOC_Os08g39860.1,LOC_Os08g39860.2	16	14	16	16	16	18	16	15	15	nr	nr	Similar to Beta-glucosidase isozyme 2.	BGLU27
Os08g0191000	LOC_Os08g09190.1	15	15	16	16	18	18	16	15	15	nr	nr	Auxin efflux carrier domain containing protein.	0
Os02g0761400	LOC_Os02g52390.1	16	15	15	14	14	15	17	15	15	nr	nr	Similar to ATPREP2.	0
Os11g0107500	LOC_Os11g01600.1,LOC_Os11g01600.2	17	14	17	16	16	16	18	15	15	nr	nr	Tautomerase domain containing protein.	0
Os02g0634500	LOC_Os02g42290.1,LOC_Os02g42290.2,LOC_Os02g42290.3	19	18	18	18	17	19	18	15	15	nr	nr	Similar to ATP-dependent Clp protease proteolytic subunit (EC 3.4.21.92) (Endopeptidase Clp).	0
Os10g0571700		16	14	12	14	14	16	13	16	15	nr	nr	No apical meristem (NAM) protein domain containing protein.	NAC121
Os04g0503100	LOC_Os04g42444.1,LOC_Os04g42444.2	12	12	13	16	17	17	13	16	15	nr	nr	Conserved hypothetical protein.	0
Os01g0744000	LOC_Os01g54080.1	15	13	16	16	15	16	14	16	15	nr	nr	Similar to Kinesin heavy chain (Fragment).	0
Os01g0332200	LOC_Os01g22910.1,LOC_Os01g22920.1	13	14	15	16	16	16	14	16	15	nr	nr	GA 2-oxidase2, GA metabolism	GA2OX2
Os01g0238800	LOC_Os01g13720.1,LOC_Os01g13720.2,LOC_Os01g13720.3,LOC_Os01g13720.4	17	13	17	16	16	16	14	16	15	nr	nr	Similar to NFD6 (NUCLEAR FUSION DEFECTIVE 6).	0
Os06g0138900	LOC_Os06g04699.1	15	15	15	18	18	18	14	16	15	nr	nr	Conserved hypothetical protein.	0
Os07g0575100	LOC_Os07g38760.1	12	13	13	13	12	13	15	16	15	nr	nr	Similar to predicted protein.	0
Os03g0267700	LOC_Os03g16080.1,LOC_Os03g16080.2	13	12	13	14	14	15	15	16	15	nr	nr	Adenine nucleotide translocator 1 domain containing protein.	0
Os04g0119200	LOC_Os04g02890.1,LOC_Os04g02890.2	13	14	13	14	14	15	15	16	15	nr	nr	Similar to HAT family dimerisation domain containing protein, expressed.	0
Os12g0133900	LOC_Os12g04010.1	13	13	14	15	14	15	15	16	15	nr	nr	Similar to Epa4p.	0
Os03g0265500	LOC_Os03g15880.1,LOC_Os03g15880.2,LOC_Os03g15880.3,LOC_Os03g15880.4,LOC_Os03g15880.5	13	14	14	16	17	15	15	16	15	nr	nr	Similar to Coronatine-insensitive 1.	0
Os04g0670400	LOC_Os04g57480.1,LOC_Os04g57480.2,LOC_Os04g57480.3,LOC_Os04g57480.4,LOC_Os04g57480.5	14	14	14	15	14	16	15	16	15	nr	nr	Similar to H0624F09.2 protein.	0
Os07g0477000	LOC_Os07g29420.1,LOC_Os07g29420.3,LOC_Os07g29420.4	15	14	14	15	16	16	15	16	15	nr	nr	RNA polymerase Rpb7, N-terminal domain containing protein.	0
Os03g0812500	LOC_Os03g59774.1	13	14	15	15	16	16	15	16	15	nr	nr	Non-protein coding transcript.	0
Os04g0224000	None	14	15	15	16	16	16	15	16	15	nr	nr	Hypothetical protein.	0
Os01g0717000	LOC_Os01g51920.1	14	15	16	16	16	16	15	16	15	nr	nr	Similar to Choline kinase.	0
Os02g0743700	LOC_Os02g50990.1,LOC_Os02g50990.2,LOC_Os02g50990.3	15	15	16	16	16	16	15	16	15	nr	nr	Similar to RING-H2 finger protein ATL1Q.	0
Os07g0294600	LOC_Os07g19400.1	16	15	16	16	16	16	15	16	15	nr	nr	Protein prenyltransferase domain containing protein.	0
Os04g0480300	LOC_Os04g40420.1	14	14	14	16	16	17	15	16	15	nr	nr	Myb, DNA-binding domain containing protein.	0
Os01g0708900	LOC_Os01g51250.1	14	14	15	16	17	17	15	16	15	nr	nr	Mitochondrial substrate carrier family protein.	0
Os01g0317500	LOC_Os01g21520.1	15	14	15	17	18	17	15	16	15	nr	nr	Similar to esterase/lipase/thioesterase family protein.	0
Os08g0299900		16	16	15	18	18	17	15	16	15	nr	nr	Hypothetical gene.	0
Os02g0290400	LOC_Os02g18830.1	14	13	13	15	15	15	16	16	15	nr	nr	Ribosomal biogenesis, methyltransferase, EMG1/NEP1 domain containing protein.	0
Os06g0134800	LOC_Os06g04380.1	15	14	14	15	15	15	16	16	15	nr	nr	Folate-binding, YgfZ domain containing protein.	0
Os12g0516400	None	13	13	15	15	15	15	16	16	15	nr	nr	Hypothetical conserved gene.	0
Os01g0818600	LOC_Os01g60280.1	14	15	15	15	15	15	16	16	15	nr	nr	Similar to cDNA clone:J013021N20, full insert sequence.	0
Os07g0571700	LOC_Os07g38400.1	16	15	16	15	15	15	16	16	15	nr	nr	Similar to Transporter-like protein.	0
Os02g0284800	LOC_Os02g18390.1	16	16	15	16	15	15	16	16	15	nr	nr	Hypothetical protein.	0
Os05g0571800	LOC_Os05g49684.1	13	14	15	15	16	15	16	16	15	nr	nr	Similar to H0402C08.3 protein.	0
Os12g0611200	LOC_Os12g41715.1	15	14	15	15	16	15	16	16	15	nr	nr	RNA helicase.	0
Os01g0768700	LOC_Os01g56290.1	14	14	13	15	15	16	16	16	15	nr	nr	Conserved hypothetical protein.	0
Os08g0338700	LOC_Os08g25090.1,LOC_Os08g25090.2	14	14	15	15	15	16	16	16	15	nr	nr	Similar to Chaperone GrpE type 2.	0
Os04g0435500	LOC_Os04g35560.1,LOC_Os04g35560.2	15	14	15	16	15	16	16	16	15	nr	nr	Glutathione S-transferase, C-terminal-like domain containing protein.	TCHQD1
Os12g0616600	LOC_Os12g42210.1	19	17	17	16	15	16	16	16	15	nr	nr	Similar to protease Do-like 5.	0
Os01g0711100	LOC_Os01g51390.1	14	14	15	16	16	16	16	16	15	nr	nr	Similar to Mitochondrial processing peptidase beta subunit.	0
Os02g0515600	LOC_Os02g31100.1	15	15	15	16	16	16	16	16	15	nr	nr	LPS-induced tumor necrosis factor alpha factor domain containing protein.	0
Os07g0495100	LOC_Os07g31280.1,LOC_Os07g31280.2,LOC_Os07g31280.3	14	16	16	16	16	16	16	16	15	nr	nr	Protein kinase beta subunit (regulatory subunit), Regulation of phosphate transporters	CK2BETA3
Os04g0477200	LOC_Os04g40130.1	15	16	16	16	16	16	16	16	15	nr	nr	Non-protein coding transcript.	0
Os02g0553500	LOC_Os02g34830.1	16	15	15	16	17	16	16	16	15	nr	nr	Tetratricopeptide-like helical domain containing protein.	0
Os05g0297800	LOC_Os05g23250.1	15	15	16	16	17	16	16	16	15	nr	nr	Conserved hypothetical protein.	0
Os01g0357100	LOC_Os01g25484.1,LOC_Os01g25484.2,LOC_Os01g25484.3	15	16	15	14	16	17	16	16	15	nr	nr	Similar to Ferredoxin-nitrite reductase.	PSR1
Os03g0146300	LOC_Os03g05300.1	16	16	16	16	16	17	16	16	15	nr	nr	Similar to Cyclin-dependent kinases regulatory subunit.	0
Os02g0741900	LOC_Os02g50830.1	15	14	15	16	17	17	16	16	15	nr	nr	Similar to T23E23.20.	0
Os08g0454600	LOC_Os08g35319.1	16	14	16	17	17	17	16	16	15	nr	nr	Hypothetical protein.	0
Os03g0650800	LOC_Os03g44800.1	15	15	16	19	17	17	16	16	15	nr	nr	Protein of unknown function DUF593 family protein.	0
Os06g0286500	LOC_Os06g17880.1	13	15	16	15	21	17	16	16	15	nr	nr	Similar to NBS-LRR disease resistance protein homologue.	0
Os07g0232900	LOC_Os07g12900.1	16	17	18	17	18	18	16	16	15	nr	nr	Heavy metal-transporting P1B-ATPase, Root-to-shoot cadmium (Cd) translocation	GCC7
Os02g0705300	LOC_Os02g47640.1	18	20	20	19	16	19	16	16	15	nr	nr	Similar to cDNA clone:J013000H10, full insert sequence.	0
Os04g0498800	LOC_Os04g42110.1	17	13	12	12	17	12	17	16	15	nr	nr	Similar to Cell division control protein 48 homolog B (AtCDC48b).	0
Os01g0160100	LOC_Os01g06660.1	14	15	14	14	13	13	17	16	15	nr	nr	Similar to Pyruvate decarboxylase isozyme 2 (EC 4.1.1.1) (PDC) (Fragment).	0
Os10g0365200	LOC_Os10g22070.1	16	15	16	17	17	14	17	16	15	nr	nr	Thioredoxin fold domain containing protein.	GSTU33
Os02g0697600	LOC_Os02g46990.1	14	14	14	15	16	16	17	16	15	nr	nr	Similar to ATPase family AAA domain-containing protein 3.	0
Os05g0536200	LOC_Os05g45950.1	17	15	15	16	15	16	18	16	15	nr	nr	Voltage-dependent anion channel.	0
Os02g0194300	LOC_Os02g10090.1,LOC_Os02g10090.2	13	13	14	15	16	13	14	17	15	nr	nr	Nse4 domain containing protein.	0
Os06g0331500	None	15	13	14	14	15	16	15	17	15	nr	nr	Conserved hypothetical protein.	0
Os03g0366000	LOC_Os03g25050.1	18	15	15	15	15	16	15	17	15	nr	nr	Similar to Chaperonin.	0
Os05g0328000	LOC_Os05g26194.1	15	16	16	17	16	16	15	17	15	nr	nr	Hypothetical protein.	0
Os02g0654500	LOC_Os02g43760.1	16	16	16	17	17	16	15	17	15	nr	nr	Peptidase C12, ubiquitin carboxyl-terminal hydrolase 1 family protein.	UCH3
Os08g0507400		15	14	14	16	17	17	15	17	15	nr	nr	Hypothetical conserved gene.	0
Os02g0153900	LOC_Os02g05960.1	13	14	15	15	15	16	16	17	15	nr	nr	Leucine-rich repeat receptor-like kinase	LRK3
Os02g0282100	LOC_Os02g18090.1	14	12	14	16	16	16	16	17	15	nr	nr	Conserved hypothetical protein.	0
Os07g0640000	LOC_Os07g44640.1	15	16	15	17	16	16	16	17	15	nr	nr	Protein arginine methyltransferase	PRMT3
Os06g0137600	LOC_Os06g04610.1	18	17	17	17	17	18	16	17	15	nr	nr	K homology-like, alpha/beta domain containing protein.	0
Os07g0163000	LOC_Os07g06890.1	19	16	15	16	14	16	17	17	15	nr	nr	D-lactate dehydrogenase (truncated), Splicing variant	D-LDH
Os03g0825400	LOC_Os03g61019.1	16	14	15	16	16	16	17	17	15	nr	nr	Similar to Mitochondrial import inner membrane translocase subunit Tim10.	0
Os03g0261900	LOC_Os03g15540.1	14	14	15	19	16	16	17	17	15	nr	nr	Armadillo-like helical domain containing protein.	0
Os03g0236900	LOC_Os03g13370.1	15	14	15	16	14	17	17	17	15	nr	nr	Similar to TPR Domain containing protein, expressed.	0
Os03g0281800	LOC_Os03g17340.1	17	18	15	16	17	16	18	17	15	nr	nr	Conserved hypothetical protein.	0
Os06g0343200	None	18	18	20	18	18	18	13	18	15	nr	nr	Non-protein coding transcript.	0
Os04g0194000	LOC_Os04g11790.1	17	18	18	16	17	16	14	18	15	nr	nr	Cyclin-like F-box domain containing protein.	0
Os01g0916700	LOC_Os01g68800.1	16	16	17	16	17	17	15	18	15	nr	nr	Conserved hypothetical protein.	0
Os11g0216400	LOC_Os11g11020.1	15	14	15	15	15	16	16	18	15	nr	nr	Peptidase S8, subtilisin-related domain containing protein.	MORF1
Os05g0108900		18	18	17	16	17	17	16	18	15	nr	nr	Cytochrome b5.	0
Os05g0447700	LOC_Os05g37520.1,LOC_Os05g37520.2	17	18	18	19	19	18	16	18	15	nr	nr	Tetratricopeptide-like helical domain containing protein.	0
Os02g0714200	LOC_Os02g48360.1,LOC_Os02g48360.2	16	15	17	18	16	17	17	18	15	nr	nr	Similar to Pyrophosphate--fructose 6-phosphate 1-phosphotransferase alpha subunit (EC 2.7.1.90) (PFP) (6-phosphofructokinase, pyrophosphate dependent) (Pyrophosphate-dependent 6-phosphofructose-1-kinase) (PPi-PFK).	PFPA1
Os01g0698000	LOC_Os01g50310.1	15	18	17	18	17	16	16	19	15	nr	nr	Conserved hypothetical protein.	0
Os04g0443200	LOC_Os04g36600.1	15	14	15	16	16	15	14	20	15	nr	nr	Protein of unknown function DUF538 family protein.	0
Os04g0414300	LOC_Os04g33810.1	14	14	15	16	17	16	16	20	15	nr	nr	Similar to H0622F05.1 protein.	0
Os08g0105100	LOC_Os08g01430.1	15	19	21	20	20	19	16	20	15	nr	nr	Cyclin-like F-box domain containing protein.	0
Os01g0134500	LOC_Os01g04260.1	16	16	17	18	19	20	16	20	15	nr	nr	Similar to Delta-7-sterol-C5(6)-desaturase (EC 1.3.3.-) (Delta-7-C-5 sterol desaturase) (Delta7-sterol-C5-desaturase).	0
Os05g0172100	LOC_Os05g07960.1	13	14	13	12	14	12	13	12	16	nr	nr	F-box associated type 1 domain containing protein.	0
Os06g0644200	LOC_Os06g43660.1,LOC_Os06g43660.2,LOC_Os06g43660.3	13	13	13	14	14	14	15	12	16	nr	nr	Similar to Vacuolar H+-pyrophosphatase.	0
Os01g0359400	LOC_Os01g25710.1,LOC_Os01g25720.1,LOC_Os01g25720.2	12	12	12	13	14	14	13	13	16	nr	nr	NB-ARC domain containing protein.	0
Os12g0566900	LOC_Os12g37939.1	16	15	15	14	14	16	13	13	16	nr	nr	Protein of unknown function DUF895, eukaryotic domain containing protein.	0
Os08g0560900	LOC_Os08g44680.1	18	14	14	13	13	13	15	13	16	nr	nr	Similar to Photosystem I reaction center subunit II, chloroplastic.	PSAD
Os02g0692400		13	13	14	13	16	14	15	13	16	nr	nr	Similar to RING finger family protein.	0
Os09g0530300	LOC_Os09g36080.1	14	14	15	15	16	15	15	13	16	nr	nr	Cytochrome P450 family protein.	0
Os02g0799800		16	15	15	15	16	15	17	13	16	nr	nr	Similar to serine-rich protein.	0
Os04g0106500	LOC_Os04g01610.1	14	15	14	13	14	15	18	13	16	nr	nr	Similar to B0616E02-H0507E05.9 protein.	0
Os11g0438500	None	13	13	14	15	16	16	13	14	16	nr	nr	Non-protein coding transcript.	0
Os03g0118900	LOC_Os03g02720.1	17	16	16	16	15	15	14	14	16	nr	nr	Armadillo-type fold domain containing protein.	0
Os01g0970400	LOC_Os01g73880.1	16	16	17	15	16	15	14	14	16	nr	nr	Eukaryotic translation initiation factor 4E-1 (eIF4E-1) (eIF-4E-1) (mRNA cap-binding protein) (eIF-4F 25 kDa subunit) (eIF-4F p26 subunit).	0
Os01g0229600	LOC_Os01g12920.1	15	16	16	15	16	18	14	14	16	nr	nr	Conserved hypothetical protein.	0
Os11g0685300	None	13	14	15	14	16	17	15	14	16	nr	nr	Hypothetical conserved gene.	0
Os01g0528800	LOC_Os01g34480.1,LOC_Os01g34480.2,LOC_Os01g34480.3	15	15	16	13	14	13	16	14	16	nr	nr	Similar to Cinnamyl alcohol dehydrogenase.	0
Os05g0156800	LOC_Os05g06470.1	15	16	15	17	17	16	16	14	16	nr	nr	Conserved hypothetical protein.	0
Os12g0140600	LOC_Os12g04650.1,LOC_Os12g04650.2,LOC_Os12g04650.3,LOC_Os12g04650.4	17	16	16	16	17	17	16	14	16	nr	nr	Zinc finger, RING/FYVE/PHD-type domain containing protein.	0
Os09g0110400	LOC_Os09g02284.1	16	15	14	16	17	15	19	14	16	nr	nr	Similar to DNA-directed RNA polymerase II 36 kDa polypeptide A (EC 2.7.7.6) (RNA polymerase II subunit 3).	0
Os09g0531800	LOC_Os09g36180.1	17	17	17	16	16	18	12	15	16	nr	nr	Glycosyl transferase, family 8 protein.	GAUT1
Os02g0178600	LOC_Os02g08200.1	12	12	14	14	15	14	15	15	16	nr	nr	Similar to E3 ubiquitin ligase EL5 (EC 6.3.2.-).	0
Os06g0658800		14	15	15	16	15	14	15	15	16	nr	nr	Conserved hypothetical protein.	0
Os03g0782900	LOC_Os03g56960.1	13	14	13	13	16	14	15	15	16	nr	nr	Pentatricopeptide repeat domain containing protein.	0
Os12g0485000	LOC_Os12g29990.1,LOC_Os12g29990.2,LOC_Os12g29990.4	15	15	14	15	15	16	16	15	16	nr	nr	Peptidase M22, glycoprotease domain containing protein.	0
Os09g0452300	LOC_Os09g27900.1	16	15	16	15	16	16	16	15	16	nr	nr	Similar to cDNA, clone: J065054A13, full insert sequence.	0
Os09g0548400	LOC_Os09g37620.1	15	14	15	16	16	16	16	15	16	nr	nr	Dimethylaniline monooxygenase, N-oxide-forming domain containing protein.	0
Os05g0310500	LOC_Os05g24550.1,LOC_Os05g24550.2,LOC_Os05g24550.3,LOC_Os05g24550.4,LOC_Os05g24550.5,LOC_Os05g24550.6	16	15	16	16	16	16	16	15	16	nr	nr	Similar to cDNA clone:J013151C17, full insert sequence.	0
Os01g0965800	LOC_Os01g73490.1	15	16	17	16	16	16	16	15	16	nr	nr	Conserved hypothetical protein.	0
Os12g0557800	LOC_Os12g37100.1	15	15	16	17	16	16	16	15	16	nr	nr	Pentatricopeptide repeat domain containing protein.	0
Os03g0322600	LOC_Os03g20640.1	16	16	16	16	16	17	16	15	16	nr	nr	Conserved hypothetical protein.	0
Os07g0616200	LOC_Os07g42420.1	18	16	17	18	18	19	16	15	16	nr	nr	Similar to Beta-ketoacyl-ACP synthase.	0
Os01g0803200	LOC_Os01g58890.1,LOC_Os01g58890.2,LOC_Os01g58890.3,LOC_Os01g58890.4	16	16	15	14	16	15	17	15	16	nr	nr	Similar to Cysteine protease inhibitor.	OC1
Os12g0123200	LOC_Os12g02960.1	16	14	15	15	16	15	17	15	16	nr	nr	Glutathione S-transferase GST 7 (EC 2.5.1.18).	GSTU52
Os12g0170300	LOC_Os12g07270.1	16	16	16	16	16	15	17	15	16	nr	nr	Similar to Sodium Bile acid symporter family protein, expressed.	0
Os06g0651100	LOC_Os06g44180.1	17	17	17	16	16	16	17	15	16	nr	nr	Similar to NADPH HC toxin reductase.	0
Os09g0560200	LOC_Os09g38730.1	19	18	18	16	15	16	18	15	16	nr	nr	Similar to 26S protease regulatory subunit 6B (MIP224) (MB67 interacting protein) (TAT-binding protein-7) (TBP-7). Splice isoform 2.	0
Os03g0158700	LOC_Os03g06290.1	6	9	11	10	16	17	13	16	16	nr	nr	Similar to P69C protein.	0
Os07g0490800	LOC_Os07g30840.1,LOC_Os07g30840.2,LOC_Os07g30840.3,LOC_Os07g30840.4	15	15	16	17	19	19	13	16	16	nr	nr	Similar to COP9 signalosome complex subunit 7 (CSN complex subunit 7) (FUSCA protein 5) (FUSCA5).	0
Os05g0123400	LOC_Os05g03210.1,LOC_Os05g03210.2	17	19	16	18	18	18	14	16	16	nr	nr	Protein of unknown function DUF295 domain containing protein.	0
Os10g0159800	LOC_Os10g07229.1	11	12	14	14	14	14	15	16	16	nr	nr	Similar to Alcohol dehydrogenase 2.	0
Os09g0255900	LOC_Os09g08160.1	15	14	15	15	17	16	15	16	16	nr	nr	Protein of unknown function DUF247, plant family protein.	0
Os04g0479500	LOC_Os04g40330.1,LOC_Os04g40330.2,LOC_Os04g40330.3	16	17	16	15	15	17	15	16	16	nr	nr	Similar to OSIGBa0158F13.2 protein.	0
Os02g0579000	LOC_Os02g36880.1,LOC_Os02g36880.2,LOC_Os02g36880.3,LOC_Os02g36880.4	14	16	15	15	16	17	15	16	16	nr	nr	NAC domain-containing protein, NAC transcription factor	NAC1
Os03g0766700	None	13	13	15	16	16	17	15	16	16	nr	nr	Conserved hypothetical protein.	0
Os03g0766800	LOC_Os03g55776.1	14	13	15	16	16	17	15	16	16	nr	nr	Conserved hypothetical protein.	0
Os04g0438500	LOC_Os04g35780.1	14	16	18	17	17	17	15	16	16	nr	nr	Similar to H0315A08.13 protein.	0
Os04g0613200	LOC_Os04g52320.1	17	15	18	19	17	17	15	16	16	nr	nr	Pectin lyase fold/virulence factor domain containing protein.	0
Os03g0781700	LOC_Os03g56900.1,LOC_Os03g56900.2	16	16	17	17	17	18	15	16	16	nr	nr	Reticulon family protein.	0
Os05g0515400	LOC_Os05g43920.1	16	15	16	15	15	15	16	16	16	nr	nr	Similar to Auxin response factor 14.	ARF14
Os01g0170600	LOC_Os01g07590.1	17	16	15	15	16	15	16	16	16	nr	nr	UspA domain containing protein.	0
Os06g0340600	LOC_Os06g23290.1,LOC_Os06g23290.2,LOC_Os06g23290.3,LOC_Os06g23290.4,LOC_Os06g23290.5,LOC_Os06g23290.6	13	14	15	16	16	16	16	16	16	nr	nr	Phosphatidylinositol 3- and 4-kinase, catalytic domain containing protein.	0
Os01g0280400	LOC_Os01g17320.1	15	15	15	16	16	16	16	16	16	nr	nr	DNA-binding protein.	0
Os03g0279600	LOC_Os03g17140.1	15	15	15	16	16	16	16	16	16	nr	nr	Conserved hypothetical protein.	0
Os03g0708900	LOC_Os03g50120.1	15	15	15	16	16	16	16	16	16	nr	nr	Zinc finger, RanBP2-type domain containing protein.	0
Os11g0433600	LOC_Os11g24570.1	15	15	15	16	16	16	16	16	16	nr	nr	Tetratricopeptide-like helical domain containing protein.	0
Os03g0695500	LOC_Os03g48920.1,LOC_Os03g48920.2	16	15	16	16	16	16	16	16	16	nr	nr	Similar to predicted protein.	0
Os09g0442300	LOC_Os09g27030.2	16	15	16	16	16	16	16	16	16	nr	nr	Similar to Oryzain gamma chain (Fragment).	0
Os03g0136700	LOC_Os03g04390.1	15	16	16	16	16	16	16	16	16	nr	nr	Similar to pentatricopeptide (PPR) repeat-containing protein.	0
Os01g0810100	LOC_Os01g59510.1	17	16	16	16	16	16	16	16	16	nr	nr	Ribonuclease III domain containing protein.	0
Os03g0742900	LOC_Os03g53150.1,LOC_Os03g53150.2	17	16	17	16	16	16	16	16	16	nr	nr	Similar to cDNA clone:006-206-C11, full insert sequence.	IAA13
Os04g0492500	LOC_Os04g41510.1	16	15	16	17	16	16	16	16	16	nr	nr	RWD domain containing protein.	0
Os06g0199100	LOC_Os06g09880.1	15	16	16	17	16	16	16	16	16	nr	nr	Helix-turn-helix, AraC type, subdomain 2 domain containing protein.	0
Os03g0268900	LOC_Os03g16210.1,LOC_Os03g16210.2	20	18	18	17	16	16	16	16	16	nr	nr	Similar to Short chain alcohol dehydrogenase-like.	0
Os07g0628700	LOC_Os07g43560.1	15	15	16	16	17	16	16	16	16	nr	nr	Similar to Receptor protein kinase.	0
Os07g0616500	LOC_Os07g42440.1,LOC_Os07g42440.2,LOC_Os07g42440.3,LOC_Os07g42440.4	16	16	16	16	17	16	16	16	16	nr	nr	Similar to (S)-2-hydroxy-acid oxidase, peroxisomal (EC 1.1.3.15) (Glycolate oxidase) (GOX) (Short chain alpha-hydroxy acid oxidase).	GLO4
Os12g0577800	LOC_Os12g38870.1,LOC_Os12g38870.2	16	16	16	16	17	16	16	16	16	nr	nr	Hypothetical conserved gene.	0
Os02g0207900	LOC_Os02g11720.1	14	15	16	17	17	16	16	16	16	nr	nr	Similar to esterase/lipase/thioesterase family protein.	0
Os09g0347800	LOC_Os09g17850.1	16	16	16	17	18	16	16	16	16	nr	nr	Histone acetyltransferase type B, catalytic subunit domain containing protein.	HAG704
Os02g0765900	LOC_Os02g52730.1	15	16	16	15	15	17	16	16	16	nr	nr	Similar to Ferredoxin-nitrite reductase.	0
Os01g0875000	LOC_Os01g65420.1	17	16	18	17	16	17	16	16	16	nr	nr	Conserved hypothetical protein.	0
Os02g0199900	LOC_Os02g10640.1	15	15	17	16	17	17	16	16	16	nr	nr	Similar to 26S protease regulatory subunit S10B.	RPT4A
Os04g0388700	LOC_Os04g31924.1,LOC_Os04g31924.2	15	15	16	17	17	17	16	16	16	nr	nr	Similar to OSIGBa0096P03.3 protein.	0
Os06g0163800		16	15	16	17	17	17	16	16	16	nr	nr	Non-protein coding transcript.	0
Os01g0611300	LOC_Os01g42550.1	16	16	17	17	17	17	16	16	16	nr	nr	Similar to Metal tolerance protein 7.	0
Os03g0295300	LOC_Os03g18400.1	16	16	17	17	17	17	16	16	16	nr	nr	Protein of unknown function DUF3615 domain containing protein.	0
Os12g0509900	None	18	17	17	17	17	17	16	16	16	nr	nr	Hypothetical conserved gene.	0
Os07g0113200	LOC_Os07g02250.1	19	17	18	17	17	17	16	16	16	nr	nr	Conserved hypothetical protein.	0
Os10g0554300	LOC_Os10g40610.1	16	16	15	16	16	18	16	16	16	nr	nr	Flavin monooxygenase-like domain containing protein.	0
Os12g0250900	LOC_Os12g14840.1,LOC_Os12g14840.2	20	17	18	16	16	18	16	16	16	nr	nr	BRCT domain containing protein.	0
Os07g0572300	LOC_Os07g38460.1	15	15	17	17	16	18	16	16	16	nr	nr	Protein of unknown function DUF868, plant family protein.	0
Os06g0183700	LOC_Os06g08470.1	16	15	16	16	17	18	16	16	16	nr	nr	Conserved hypothetical protein.	0
Os10g0148400	LOC_Os10g05780.1	16	16	17	17	18	19	16	16	16	nr	nr	Similar to POT family protein.	0
Os04g0654500	LOC_Os04g56040.1	13	14	15	15	16	14	17	16	16	nr	nr	Conserved hypothetical protein.	0
Os06g0103500	LOC_Os06g01390.1	15	15	17	15	16	14	17	16	16	nr	nr	Similar to predicted protein.	0
Os06g0694600	LOC_Os06g47950.1	17	16	15	15	16	15	17	16	16	nr	nr	Pentatricopeptide repeat domain containing protein.	0
Os02g0186800	LOC_Os02g09390.1	14	15	16	16	18	15	17	16	16	nr	nr	Cytochrome P450 family protein.	0
Os11g0529900	LOC_Os11g32620.1	18	17	17	18	18	15	17	16	16	nr	nr	Chalcone/stilbene synthase, N-terminal domain containing protein.	PKS25
Os06g0652000	LOC_Os06g44230.1	15	14	14	15	16	16	17	16	16	nr	nr	Nuclear-encoded plastid RNA polymerase	RPOTP
Os02g0676500	LOC_Os02g45390.1	15	14	16	16	16	16	17	16	16	nr	nr	Similar to OSIGBa0127A14.6 protein.	0
Os09g0123300	LOC_Os09g03620.1	15	16	16	16	16	16	17	16	16	nr	nr	Similar to Calmodulin-binding receptor-like kinase.	RLCK259
Os06g0320000	LOC_Os06g21550.1	16	16	16	16	16	16	17	16	16	nr	nr	Thioredoxin fold domain containing protein.	0
Os08g0430700	LOC_Os08g33390.1	16	16	16	16	16	16	17	16	16	nr	nr	Similar to UVB-resistance protein-like.	0
Os12g0137100	LOC_Os12g04240.1,LOC_Os12g04240.2	16	16	16	16	16	16	17	16	16	nr	nr	EF-Hand type domain containing protein.	CBP
Os06g0186900	LOC_Os06g08770.1	16	16	15	16	17	16	17	16	16	nr	nr	TIP49, C-terminal domain containing protein.	0
Os06g0136600	LOC_Os06g04510.1,LOC_Os06g04510.2	17	16	16	16	17	16	17	16	16	nr	nr	Similar to Enolase.	0
Os03g0353400	LOC_Os03g23010.1,LOC_Os03g23010.2,LOC_Os03g23010.3,LOC_Os03g23010.4,LOC_Os03g23010.5	15	16	17	16	17	16	17	16	16	nr	nr	Similar to Early response to dehydration 15-like protein.	0
Os11g0140600	LOC_Os11g04480.1	16	16	17	16	17	16	17	16	16	nr	nr	EF-Hand type domain containing protein.	0
Os06g0163900	LOC_Os06g06860.1	16	15	16	17	17	16	17	16	16	nr	nr	Conserved hypothetical protein.	0
Os07g0122400	LOC_Os07g03070.1	17	17	18	17	17	16	17	16	16	nr	nr	Tetratricopeptide region domain containing protein.	0
Os05g0277200	LOC_Os05g19620.1	17	18	17	18	17	16	17	16	16	nr	nr	Conserved hypothetical protein.	0
Os08g0545200	LOC_Os08g43190.1,LOC_Os08g43190.2	17	16	17	16	16	17	17	16	16	nr	nr	Alcohol dehydrogenase superfamily, zinc-containing protein.	0
Os07g0112000	LOC_Os07g02130.1	15	15	16	17	17	17	17	16	16	nr	nr	Dimethylaniline monooxygenase-like protein.	0
Os04g0649900	LOC_Os04g55640.1	15	15	17	18	17	17	17	16	16	nr	nr	Protein of unknown function DUF579, plant family protein.	0
Os10g0476000	LOC_Os10g33630.1,LOC_Os10g33630.2	17	20	18	17	19	18	17	16	16	nr	nr	Similar to Adaptin ear-binding coat-associated protein 2.	ABCI16
Os11g0581900	LOC_Os11g37200.1	14	15	15	16	16	16	18	16	16	nr	nr	Uncharacterised protein family UPF0005 domain containing protein.	0
Os10g0440000		20	17	18	16	17	16	18	16	16	nr	nr	Hypothetical protein.	0
Os01g0231800	LOC_Os01g13090.1,LOC_Os01g13090.2,LOC_Os01g13090.3,LOC_Os01g13090.4	17	15	17	16	17	17	18	16	16	nr	nr	Similar to cDNA clone:J033025F17, full insert sequence.	0
Os07g0479300	LOC_Os07g29620.1	17	17	17	18	17	17	18	16	16	nr	nr	Non-protein coding transcript.	CPD3L
Os09g0410400	LOC_Os09g24460.1	18	17	19	20	18	18	13	17	16	nr	nr	Zinc finger, RING-type domain containing protein.	0
Os03g0430000	LOC_Os03g31570.1	16	15	15	16	16	16	15	17	16	nr	nr	Twin arginine translocation signal, Tat domain containing protein.	0
Os01g0701900	LOC_Os01g50616.1,LOC_Os01g50616.2	16	16	17	18	17	18	15	17	16	nr	nr	Similar to Phosphatidylinositol transfer-like protein III.	0
Os01g0223700	LOC_Os01g12400.2	14	16	15	15	19	19	15	17	16	nr	nr	S-Domain receptor like kinase-68, Partial S-domain containing protein, Response to drought in tolerant rice genotypes	0
Os03g0801700	LOC_Os03g58710.1,LOC_Os03g58710.2	16	14	15	15	16	15	16	17	16	nr	nr	Rossmann-like alpha/beta/alpha sandwich fold domain containing protein.	0
Os04g0347900	LOC_Os04g28040.1	15	14	15	16	16	16	16	17	16	nr	nr	Similar to OSIGBa0130K07.5 protein.	0
Os03g0308900	LOC_Os03g19570.1	13	15	15	16	16	16	16	17	16	nr	nr	Similar to Fip1 motif family protein, expressed.	0
Os12g0225200	LOC_Os12g12370.1	16	15	15	16	16	16	16	17	16	nr	nr	Conserved hypothetical protein.	0
Os11g0615100	LOC_Os11g40090.1,LOC_Os11g40090.2	16	16	15	16	16	16	16	17	16	nr	nr	RNA polymerase I associated factor, A49-like domain containing protein.	0
Os02g0796400	LOC_Os02g55310.1	16	16	16	16	16	16	16	17	16	nr	nr	Pentatricopeptide repeat domain containing protein.	0
Os01g0948400	LOC_Os01g71990.1	15	15	16	16	17	16	16	17	16	nr	nr	Pyrroline-5-carboxylate reductase, Proline biosynthesis, Response to osmotic and salt stress	P5CR
Os07g0628900	LOC_Os07g43570.1	15	15	16	16	17	16	16	17	16	nr	nr	Similar to KI domain interacting kinase 1.	0
Os08g0508600	LOC_Os08g39820.1,LOC_Os08g39820.2	15	15	16	17	17	16	16	17	16	nr	nr	Similar to Pre-rRNA-processing protein TSR2.	0
Os02g0207800	None	14	16	16	15	18	16	16	17	16	nr	nr	Hypothetical protein.	0
Os03g0145200	LOC_Os03g05160.1	16	17	18	16	18	16	16	17	16	nr	nr	Zinc finger, NHR/GATA-type domain containing protein.	GATA4
Os10g0446100	LOC_Os10g30890.1	14	15	16	17	16	17	16	17	16	nr	nr	WRC domain containing protein.	0
Os11g0311300	LOC_Os11g20689.1	17	15	16	17	17	17	16	17	16	nr	nr	Similar to Exosome complex exonuclease RRP43.	0
Os02g0613200	LOC_Os02g39970.1,LOC_Os02g39970.2,LOC_Os02g39970.3,LOC_Os02g39970.4	16	16	16	17	17	17	16	17	16	nr	nr	Similar to regulatory subunit.	0
Os03g0567100	LOC_Os03g36960.1	16	16	16	17	17	17	16	17	16	nr	nr	Conserved hypothetical protein.	0
Os03g0157800	LOC_Os03g06190.1	15	16	17	17	17	17	16	17	16	nr	nr	Non-protein coding transcript.	0
Os02g0203300	LOC_Os02g10880.1	15	15	17	17	18	17	16	17	16	nr	nr	Similar to UDP-glycosyltransferase UGT75E3.	0
Os02g0145600	None	15	14	16	18	18	17	16	17	16	nr	nr	Conserved hypothetical protein.	0
Os08g0513300	LOC_Os08g40230.1	19	15	18	18	18	17	16	17	16	nr	nr	Helix-hairpin-helix motif, class 2 domain containing protein.	0
Os04g0180900	LOC_Os04g10214.1	15	16	17	17	17	18	16	17	16	nr	nr	Conserved hypothetical protein.	0
Os08g0497300	LOC_Os08g38850.1,LOC_Os08g38850.2	16	15	17	18	18	18	16	17	16	nr	nr	Similar to phosphatidylinositol transporter/ transporter.	0
Os03g0582000	LOC_Os03g38540.1,LOC_Os03g38540.2,LOC_Os03g38540.3	16	16	17	18	18	18	16	17	16	nr	nr	Similar to Glutamate formiminotransferase.	0
Os05g0565500	LOC_Os05g49070.1	17	17	17	18	18	18	16	17	16	nr	nr	3-hydroxyacid dehydrogenase/reductase domain containing protein.	0
Os04g0395700	LOC_Os04g32470.1	16	17	18	15	16	13	17	17	16	nr	nr	Conserved hypothetical protein.	0
Os06g0548200	LOC_Os06g35560.1	20	17	15	14	16	15	17	17	16	nr	nr	FAD linked oxidase, N-terminal domain containing protein.	0
Os01g0931400	LOC_Os01g70580.1	12	15	16	17	17	15	17	17	16	nr	nr	Thiamine pyrophosphokinase, Positive regulation of XA21-mediated immunity, Defense response	0
Os04g0576500	LOC_Os04g48710.1,LOC_Os04g48710.2	16	15	15	16	16	16	17	17	16	nr	nr	Peptidase C1A, papain C-terminal domain containing protein.	0
Os03g0300200	LOC_Os03g18830.1,LOC_Os03g18830.2	17	15	15	16	16	16	17	17	16	nr	nr	Similar to Ubiquitin-specific protease 16.	0
Os01g0143300	LOC_Os01g05010.1	16	15	16	16	16	16	17	17	16	nr	nr	Similar to Glycine-rich protein (Fragment).	0
Os03g0568600	LOC_Os03g37100.1	16	15	15	16	17	16	17	17	16	nr	nr	DTW domain containing protein.	0
Os06g0142800	LOC_Os06g05090.1,LOC_Os06g05090.2	17	15	16	16	17	16	17	17	16	nr	nr	Type I protein arginine methyltransferase	PRMT10
Os03g0826700	LOC_Os03g61140.1,LOC_Os03g61140.2	16	16	16	16	17	16	17	17	16	nr	nr	SAM (and some other nucleotide) binding motif domain containing protein.	0
Os03g0668900	LOC_Os03g46600.1	16	15	16	17	17	16	17	17	16	nr	nr	Similar to acidic leucine-rich nuclear phosphoprotein 32 family member A.	0
Os09g0246200	LOC_Os09g07120.1,LOC_Os09g07120.2	17	15	16	17	17	16	17	17	16	nr	nr	Mitochondrial phage-type RNA polymerase	RPOTM
Os12g0162900	LOC_Os12g06560.1	16	16	16	17	17	16	17	17	16	nr	nr	Hypothetical conserved gene.	0
Os12g0502200	LOC_Os12g31800.1	17	16	16	17	17	16	17	17	16	nr	nr	Similar to Low temperature-responsive RNA-binding protein.	GRP6
Os09g0132600	LOC_Os09g04670.1	17	17	16	17	16	17	17	17	16	nr	nr	Similar to DAG protein.	0
Os01g0916600	LOC_Os01g68790.1,LOC_Os01g68790.2,LOC_Os01g68790.3,LOC_Os01g68790.4	17	16	17	17	17	17	17	17	16	nr	nr	RNA recognition motif, glycine rich protein domain containing protein.	GRP1
Os05g0110000	LOC_Os05g01940.1	16	16	18	17	17	17	17	17	16	nr	nr	Zinc finger, RING/FYVE/PHD-type domain containing protein.	0
Os05g0509300	LOC_Os05g43374.1,LOC_Os05g43374.2	18	16	15	17	18	17	17	17	16	nr	nr	Pseudouridine synthase, TruD domain containing protein.	0
Os08g0439600	LOC_Os08g34120.1	13	15	16	17	18	17	17	17	16	nr	nr	Protein of unknown function DUF868, plant family protein.	0
Os01g0817700	LOC_Os01g60190.1,LOC_Os01g60190.2	16	16	17	18	18	17	17	17	16	nr	nr	Similar to 2, 3-bisphosphoglycerate-independent phosphoglycerate mutase (EC 5.4.2.1) (Phosphoglyceromutase) (BPG-independent PGAM) (PGAM-I).	0
Os06g0181200	LOC_Os06g08280.1	18	18	18	18	16	18	17	17	16	nr	nr	Serine/threonine protein kinase domain containing protein.	0
Os02g0795000	LOC_Os02g55180.1,LOC_Os02g55180.2	16	17	16	16	17	18	17	17	16	nr	nr	Peptidase C19, ubiquitin carboxyl-terminal hydrolase 2 family protein.	UBP7-2
Os03g0217000	LOC_Os03g11780.1	17	17	18	17	18	18	17	17	16	nr	nr	Similar to Inhibin beta B chain precursor (Activin beta-B chain).	0
Os09g0537200	LOC_Os09g36630.1	16	16	18	18	18	18	17	17	16	nr	nr	Conserved hypothetical protein.	0
Os05g0540300	LOC_Os05g46290.1	19	16	16	16	15	16	18	17	16	nr	nr	Similar to Chaperonin CPN60-2, mitochondrial precursor (HSP60-2).	0
Os04g0462900	LOC_Os04g38900.1,LOC_Os04g38900.2	18	16	17	17	16	16	18	17	16	nr	nr	Similar to prohibitin2.	0
Os02g0655300	LOC_Os02g43830.1,LOC_Os02g43830.2	19	16	17	16	16	17	18	17	16	nr	nr	Similar to 3-isopropylmalate dehydratase, small subunit.	0
Os01g0148700	LOC_Os01g05560.1	18	18	18	17	18	17	18	17	16	nr	nr	Protein of unknown function DUF1677, Oryza sativa family protein.	0
Os03g0170400	LOC_Os03g07430.1,LOC_Os03g07430.2,LOC_Os03g07430.3,LOC_Os03g07430.4,LOC_Os03g07430.5	17	17	17	17	17	18	18	17	16	nr	nr	Receptor-like cytoplasmic kinase, Xa21-mediated disease resistance to Xoo, Negative regulation of rice development through BR signaling	RLCK102
Os10g0534900	LOC_Os10g39030.1	16	16	17	16	19	19	18	17	16	nr	nr	Similar to Prep (Fragment).	0
Os04g0110500	LOC_Os04g01990.1	20	22	18	18	17	16	19	17	16	nr	nr	Pentatricopeptide repeat domain containing protein.	0
Os05g0477900	LOC_Os05g40010.1	19	17	18	17	20	23	19	17	16	nr	nr	Similar to nonspecific lipid-transfer protein.	0
Os06g0525000	LOC_Os06g33370.1	17	12	18	16	17	16	14	18	16	nr	nr	Conserved hypothetical protein.	0
Os03g0300700	LOC_Os03g18880.1	15	17	18	17	17	17	15	18	16	nr	nr	Retrotransposon gag protein family protein.	0
Os02g0603100	LOC_Os02g39100.1	16	16	15	16	16	15	16	18	16	nr	nr	Similar to fasciated ear2.	0
Os01g0142100	LOC_Os01g04900.1,LOC_Os01g04900.2,LOC_Os01g04900.3	17	16	15	15	15	16	16	18	16	nr	nr	Similar to Metalloendopeptidase.	0
Os08g0540500	LOC_Os08g42760.1	17	18	18	16	16	16	16	18	16	nr	nr	Bicoid-interacting 3 domain containing protein.	0
Os01g0783600	LOC_Os01g57460.1	16	14	19	16	17	16	16	18	16	nr	nr	Similar to Frataxin.	ISC22
Os03g0151600	LOC_Os03g05710.1	18	17	18	18	18	17	16	18	16	nr	nr	Similar to N-acetyltransferase.	0
Os11g0475500	LOC_Os11g28600.1	16	17	17	17	17	18	16	18	16	nr	nr	Conserved hypothetical protein.	0
Os12g0174200	LOC_Os12g07550.1	15	16	18	18	17	18	16	18	16	nr	nr	Conserved hypothetical protein.	0
Os04g0363700	LOC_Os04g29424.1	15	17	18	18	18	18	16	18	16	nr	nr	Nucleic acid-binding, OB-fold domain containing protein.	0
Os10g0517800	LOC_Os10g37350.1	17	18	18	18	18	20	16	18	16	nr	nr	Hypothetical protein.	0
Os07g0581400	LOC_Os07g39310.1	16	17	17	17	16	17	17	18	16	nr	nr	Hypothetical gene.	0
Os11g0222200	LOC_Os11g11500.1	17	15	17	17	17	17	17	18	16	nr	nr	Protease inhibitor I4, serpin, plant domain containing protein.	0
Os06g0284500	LOC_Os06g17410.1	16	17	17	17	17	17	17	18	16	nr	nr	Zinc finger, Dof-type family protein.	DOF20
Os01g0853000	LOC_Os01g63410.1	17	18	17	17	17	17	17	18	16	nr	nr	Conserved hypothetical protein.	0
Os08g0483800	None	14	19	20	18	17	17	17	18	16	nr	nr	Hypothetical gene.	0
Os06g0504100	LOC_Os06g30810.1	14	15	16	16	18	17	17	18	16	nr	nr	Similar to SRF-type transcription factor family protein, expressed.	MADS75
Os05g0478000	LOC_Os05g40020.1	16	16	17	17	18	18	17	18	16	nr	nr	Zinc finger, RING/FYVE/PHD-type domain containing protein.	0
Os12g0580700	LOC_Os12g39110.1	17	18	18	18	18	18	17	18	16	nr	nr	Similar to RING-H2 finger protein ATL2N.	0
Os03g0795900	LOC_Os03g58160.1,LOC_Os03g58160.2	17	17	17	17	16	19	17	18	16	nr	nr	Heat stress transcriptioon factor, High-temperature stress tolerance, Tolerance to environmental stresses	HSFA2E
Os02g0461200	LOC_Os02g26300.1	14	14	15	17	18	16	18	18	16	nr	nr	Integrase/recombinase, N-terminal domain containing protein.	0
Os09g0467100	LOC_Os09g29190.1,LOC_Os09g29190.2	20	18	17	17	16	17	18	18	16	nr	nr	ATP-grasp fold, subdomain 2 domain containing protein.	0
Os03g0725400	LOC_Os03g51550.1,LOC_Os03g51550.2,LOC_Os03g51550.3	16	16	16	17	17	17	18	18	16	nr	nr	Similar to WD-repeat protein 5 (BMP2-induced 3-kb gene protein) (WD-repeat protein BIG-3).	0
Os04g0490400	LOC_Os04g41300.1	17	16	16	17	17	17	18	18	16	nr	nr	Ribosome recycling factor family protein.	0
Os02g0186700	LOC_Os02g09380.1	17	18	18	17	18	17	18	18	16	nr	nr	Conserved hypothetical protein.	0
Os11g0171500	LOC_Os11g07040.1	17	18	18	19	19	18	18	18	16	nr	nr	Calcium-dependent protein kinase	CDPK24
Os03g0673700	None	18	21	21	18	18	20	19	18	16	nr	nr	Similar to predicted protein.	0
Os06g0499200	None	16	16	16	18	18	17	16	19	16	nr	nr	Non-protein coding transcript.	0
Os09g0260000	LOC_Os09g08550.1	15	13	16	17	16	17	17	19	16	nr	nr	Cyclin-like F-box domain containing protein.	0
Os02g0249700	LOC_Os02g15160.1	17	16	21	20	17	17	17	19	16	nr	nr	Cyclin-like F-box domain containing protein.	0
Os07g0131600	LOC_Os07g03960.1	18	18	19	17	19	17	18	19	16	nr	nr	Similar to Monosaccharide transporter.	0
Os03g0753600	LOC_Os03g54220.1	18	18	19	19	19	18	18	19	16	nr	nr	Hypothetical conserved gene.	0
Os09g0431200	LOC_Os09g26160.1,LOC_Os09g26160.2	1	19	0	0	22	21	18	19	16	nr	nr	GPCR, family 3, metabotropic glutamate receptor-like protein.	0
Os09g0321300		16	19	21	21	19	18	19	19	16	nr	nr	Similar to carotenoid cleavage dioxygenase.	0
Os06g0238700	LOC_Os06g13140.1	18	20	19	19	17	17	17	20	16	nr	nr	WD40 repeat domain containing protein.	0
Os07g0608100	LOC_Os07g41710.2	18	18	18	19	18	18	17	20	16	nr	nr	Conserved hypothetical protein.	0
Os05g0132500	LOC_Os05g04190.1,LOC_Os05g04190.2	17	21	20	22	20	21	17	20	16	nr	nr	Similar to auxin-independent growth promoter protein.	0
Os01g0879000	LOC_Os01g65692.1	20	20	22	18	18	18	19	21	16	nr	nr	Hypothetical protein.	0
Os01g0153300	LOC_Os01g06010.1	16	16	16	16	17	17	16	13	17	nr	nr	Similar to Histone H2B.1.	0
Os12g0171700	LOC_Os12g07390.1	13	12	13	12	11	9	12	14	17	nr	nr	Conserved hypothetical protein.	0
Os12g0612500	LOC_Os12g41830.1	17	15	15	16	16	16	14	14	17	nr	nr	Methyltransferase small domain containing protein.	0
Os10g0493900	LOC_Os10g35140.1	14	15	15	14	15	13	15	14	17	nr	nr	Protein of unknown function DUF6, transmembrane domain containing protein.	0
Os06g0658900	LOC_Os06g44840.1,LOC_Os06g44840.2	19	16	16	16	15	15	15	14	17	nr	nr	Homogentisate phytyltransferase (HPT), Tocopherol (vitamin E) biosynthesis, Plant development, Cold tolerance	0
Os03g0249300	LOC_Os03g14520.1	15	15	14	15	16	16	16	14	17	nr	nr	Nucleotide-sensitive chloride conductance regulator family protein.	0
Os07g0236900		15	16	16	15	16	16	16	14	17	nr	nr	Snf7 family protein.	0
Os04g0525900	LOC_Os04g44430.1	14	14	14	14	17	16	16	14	17	nr	nr	Major facilitator superfamily protein.	0
Os11g0456300	LOC_Os11g26910.1	17	17	17	15	17	18	19	14	17	nr	nr	Similar to SKP1-like protein 1A.	0
Os08g0238700	LOC_Os08g14050.1	14	15	15	15	15	18	14	15	17	nr	nr	Conserved hypothetical protein.	0
Os04g0408700	LOC_Os04g33440.2	18	17	18	17	19	20	14	15	17	nr	nr	Similar to DNA-binding protein S1FA1.	0
Os04g0330200	LOC_Os04g26320.1	17	15	17	14	14	13	15	15	17	nr	nr	Mannose-binding lectin domain containing protein.	0
Os05g0318300	LOC_Os05g25400.1	15	15	15	15	16	16	15	15	17	nr	nr	Ribonuclease III domain containing protein.	0
Os03g0207900	LOC_Os03g10990.1	16	14	14	16	16	17	15	15	17	nr	nr	Similar to retinoblastoma-binding protein-like.	0
Os06g0625400	LOC_Os06g41990.1,LOC_Os06g41990.2	15	15	15	14	15	15	16	15	17	nr	nr	Stromal processing peptidase, Chloroplast biogenesis, Root development	SPP
Os11g0125600		17	14	15	15	16	15	16	15	17	nr	nr	Protein prenyltransferase domain containing protein.	0
Os03g0174600	LOC_Os03g07850.1	17	17	16	15	15	16	16	15	17	nr	nr	Similar to tRNA methyltransferase.	0
Os01g0501700	LOC_Os01g31680.1,LOC_Os01g31680.2	15	14	15	15	16	16	16	15	17	nr	nr	Sec-independent translocase protein	TATC
Os04g0615500	LOC_Os04g52520.1,LOC_Os04g52520.2,LOC_Os04g52520.3,LOC_Os04g52520.4	15	16	16	16	16	16	16	15	17	nr	nr	Similar to H0525G02.2 protein.	ISC39
Os07g0237100	LOC_Os07g13280.1,LOC_Os07g13280.2	16	16	16	15	16	17	17	15	17	nr	nr	RNA recognition motif domain domain containing protein.	0
Os05g0273800	LOC_Os05g19150.1	16	14	16	16	17	17	17	15	17	nr	nr	Similar to Soluble epoxide hydrolase.	0
Os01g0237100	LOC_Os01g13570.1,LOC_Os01g13570.2	17	16	17	16	17	17	18	15	17	nr	nr	Phosphoglycerate mutase domain containing protein.	0
Os12g0450500	LOC_Os12g26480.1,LOC_Os12g26480.2	14	15	15	16	16	17	14	16	17	nr	nr	Hypothetical conserved gene.	0
Os05g0502200	LOC_Os05g42270.1	17	14	15	16	17	17	15	16	17	nr	nr	Phospholipid/glycerol acyltransferase domain containing protein.	0
Os02g0173700	LOC_Os02g07740.1	14	14	16	17	17	17	15	16	17	nr	nr	Similar to RNA binding.	0
Os11g0518900	LOC_Os11g31770.1,LOC_Os11g31770.2,LOC_Os11g31770.3	11	15	12	16	17	18	15	16	17	nr	nr	Hypothetical conserved gene.	0
Os07g0162900	LOC_Os07g06880.1	16	15	15	14	14	14	16	16	17	nr	nr	Lipase, GDXG, active site domain containing protein.	0
Os03g0785200	LOC_Os03g57149.1	14	13	14	14	15	15	16	16	17	nr	nr	Mitochodrial transcription termination factor-related family protein.	0
Os05g0554400	LOC_Os05g48060.1	15	14	15	16	14	16	16	16	17	nr	nr	Similar to Phosphatidylserine synthase 2.	SUI2
Os07g0406300	LOC_Os07g22350.1	14	15	14	15	16	16	16	16	17	nr	nr	Plastidic glucose-6-phosphate dehydrogenase	0
Os07g0411900		15	14	15	16	16	17	16	16	17	nr	nr	Hypothetical protein.	0
Os04g0564700	LOC_Os04g47700.1	16	15	16	16	17	17	16	16	17	nr	nr	Similar to OSIGBa0158F05.3 protein.	0
Os02g0820000	LOC_Os02g57450.1,LOC_Os02g57450.2	14	15	16	16	18	17	16	16	17	nr	nr	Similar to Serine/threonine protein phosphatase PP1 isozyme 2 (EC 3.1.3.16).	0
Os03g0728600	LOC_Os03g51880.1	17	19	20	19	20	20	16	16	17	nr	nr	Conserved hypothetical protein.	0
Os09g0474300	LOC_Os09g29840.1,LOC_Os09g29840.2	16	15	15	15	15	15	17	16	17	nr	nr	Similar to Heat-shock protein precursor.	HSP74.8
Os03g0780900	LOC_Os03g56830.1,LOC_Os03g56830.2	15	14	15	15	16	16	17	16	17	nr	nr	Protein of unknown function DUF858, methyltransferase-like family protein.	0
Os02g0730800	LOC_Os02g49820.1	15	15	16	16	16	16	17	16	17	nr	nr	Nucleotide-binding, alpha-beta plait domain containing protein.	0
Os09g0407800	LOC_Os09g24240.1	16	15	16	17	16	16	17	16	17	nr	nr	Pentatricopeptide repeat domain containing protein.	0
Os06g0166200	LOC_Os06g07020.1	16	16	17	17	16	16	17	16	17	nr	nr	Zinc finger, C2H2-type domain containing protein.	0
Os09g0359800	LOC_Os09g19560.1	16	16	16	16	17	16	17	16	17	nr	nr	Similar to cDNA clone:J013102P20, full insert sequence.	PRMT1
Os07g0609000	LOC_Os07g41820.1	17	17	18	18	18	16	17	16	17	nr	nr	Dimeric alpha-beta barrel domain containing protein.	0
Os05g0116000	LOC_Os05g02520.1,LOC_Os05g02520.2,LOC_Os05g02520.3	18	16	18	16	17	17	17	16	17	nr	nr	Cupin, RmlC-type domain containing protein.	0
Os09g0359900	LOC_Os09g19570.1	17	17	17	17	17	17	17	16	17	nr	nr	Nicotinamide N-methyltransferase, putative domain containing protein.	0
Os03g0358100	LOC_Os03g24380.1	15	15	17	17	17	18	17	16	17	nr	nr	Similar to Glutathione peroxidase.	PHGPX
Os07g0619800	LOC_Os07g42770.1	17	16	17	17	18	18	17	16	17	nr	nr	Similar to CDPK-related protein kinase.	0
Os04g0650000	LOC_Os04g55650.1,LOC_Os04g55650.2	17	18	17	18	18	18	17	16	17	nr	nr	Similar to cDNA clone:J013002H09, full insert sequence.	OCP
Os01g0185200	LOC_Os01g09000.1	17	15	15	15	15	16	18	16	17	nr	nr	Glutaminyl-tRNA synthetase, class Ic domain containing protein.	0
Os06g0239000	LOC_Os06g13170.1	19	18	17	17	16	16	18	16	17	nr	nr	Similar to Glucose-inhibited division protein B-like protein.	0
Os01g0764900	LOC_Os01g55950.1	16	16	16	17	17	17	18	16	17	nr	nr	Similar to Formamidase.	0
Os01g0654500	LOC_Os01g46610.1	17	17	17	17	18	18	18	16	17	nr	nr	Similar to NADP-isocitrate dehydrogenase.	0
Os07g0668200	LOC_Os07g47201.1	18	17	17	17	18	17	19	16	17	nr	nr	Similar to adenyl cyclase.	0
Os01g0723400	LOC_Os01g52500.1,LOC_Os01g52500.2,LOC_Os01g52500.3,LOC_Os01g52500.4,LOC_Os01g52500.5	18	18	17	17	18	17	19	16	17	nr	nr	NADP-malic enzyme, Splicing variant	NADP-ME2
Os06g0186400	LOC_Os06g08720.1,LOC_Os06g08720.2,LOC_Os06g08720.3	19	18	19	18	19	18	19	16	17	nr	nr	Similar to Serine carboxypeptidase II-2 precursor (EC 3.4.16.6) (CP-MII.2) (Fragment).	SCP32
Os03g0746400	LOC_Os03g53490.1	21	19	19	18	18	16	20	16	17	nr	nr	Hypothetical conserved gene.	0
Os05g0226300	LOC_Os05g13860.1	17	16	17	17	17	18	12	17	17	nr	nr	Similar to FIP1.	0
Os04g0501600	LOC_Os04g42320.1	15	15	14	16	15	16	16	17	17	nr	nr	Similar to H0311C03.6 protein.	0
Os07g0615000	LOC_Os07g42354.1	14	14	15	16	16	16	16	17	17	nr	nr	Similar to PPR repeat domain containing protein.	0
Os01g0616900	LOC_Os01g43020.1	16	16	16	16	16	16	16	17	17	nr	nr	Cytidine triphosphate synthase, Early endosperm development, Regulation of nuclei spacing, Microtubule formation	0
Os03g0203000	LOC_Os03g10590.1	16	16	15	15	17	16	16	17	17	nr	nr	Similar to somatic embryogenesis related protein.	0
Os03g0858100	LOC_Os03g64080.1	14	13	14	17	15	17	16	17	17	nr	nr	Similar to predicted protein.	0
Os12g0583500	LOC_Os12g39380.1	16	15	16	16	16	17	16	17	17	nr	nr	Conserved hypothetical protein.	0
Os04g0486900	LOC_Os04g40980.1	14	13	14	16	17	17	16	17	17	nr	nr	Acid phosphatase/vanadium-dependent haloperoxidase related family protein.	0
Os06g0194400	LOC_Os06g09420.1	17	16	17	16	17	17	16	17	17	nr	nr	Transcriptional factor B3 family protein.	0
Os02g0284500	LOC_Os02g18370.1	17	16	16	17	17	17	16	17	17	nr	nr	FAR1 DNA binding domain domain containing protein.	0
Os04g0601400	LOC_Os04g51240.1	16	16	17	16	17	18	16	17	17	nr	nr	EF-HAND 2 domain containing protein.	0
Os02g0577100	LOC_Os02g36740.1,LOC_Os02g36740.2,LOC_Os02g36740.3,LOC_Os02g36740.4,LOC_Os02g36740.5,LOC_Os02g36740.7,LOC_Os02g36740.8	16	16	18	18	18	18	16	17	17	nr	nr	Zinc finger, RING/FYVE/PHD-type domain containing protein.	0
Os05g0156600	LOC_Os05g06450.1,LOC_Os05g06450.2	17	17	17	17	18	19	16	17	17	nr	nr	Similar to Tubulin gamma-1 chain (Gamma-1 tubulin).	0
Os03g0266000	LOC_Os03g15930.1,LOC_Os03g15930.2,LOC_Os03g15930.3	17	17	18	17	18	19	16	17	17	nr	nr	Ovarian tumour, otubain domain containing protein.	0
Os03g0622600	LOC_Os03g42480.1,LOC_Os03g42480.2	16	14	15	16	16	16	17	17	17	nr	nr	Conserved hypothetical protein.	0
Os09g0296400	LOC_Os09g12500.1,LOC_Os09g12500.2	17	14	15	16	16	16	17	17	17	nr	nr	Similar to predicted protein.	0
Os06g0693500	LOC_Os06g47840.1	15	15	15	16	16	16	17	17	17	nr	nr	Zinc finger, C2H2-like domain containing protein.	0
Os06g0281400	LOC_Os06g16980.1,LOC_Os06g16980.2	17	16	15	16	16	16	17	17	17	nr	nr	Similar to DNA topoisomerase.	0
Os05g0129100	LOC_Os05g03830.1	15	15	16	16	16	16	17	17	17	nr	nr	Similar to Acetylornithine aminotransferase, mitochondrial.	0
Os04g0488500	LOC_Os04g41140.1	16	15	15	16	17	16	17	17	17	nr	nr	Pentatricopeptide repeat domain containing protein.	0
Os02g0122800	LOC_Os02g03040.1,LOC_Os02g03040.2,LOC_Os02g03040.3,LOC_Os02g03040.4	15	16	15	16	17	16	17	17	17	nr	nr	Nucleotide-binding, alpha-beta plait domain containing protein.	RSP33
Os03g0633900	LOC_Os03g43420.1	17	16	16	16	17	16	17	17	17	nr	nr	Nucleic acid-binding, OB-fold-like domain containing protein.	0
Os11g0240900	LOC_Os11g13694.1	17	16	16	16	17	16	17	17	17	nr	nr	Protein of unknown function DUF2363 domain containing protein.	0
Os08g0285500		16	18	16	16	17	16	17	17	17	nr	nr	Hypothetical conserved gene.	0
Os09g0514700	LOC_Os09g33960.1	16	18	19	20	17	16	17	17	17	nr	nr	Conserved hypothetical protein.	0
Os05g0204900	LOC_Os05g11550.1,LOC_Os05g11550.2	15	14	13	16	16	17	17	17	17	nr	nr	Similar to serine/threonine-protein phosphatase 5.	0
Os01g0782200	LOC_Os01g57350.1,LOC_Os01g57350.2	17	16	16	17	16	17	17	17	17	nr	nr	Similar to D-erythro-sphingosine kinase/ diacylglycerol kinase.	0
Os08g0433300	LOC_Os08g33650.1,LOC_Os08g33650.2	23	20	19	17	16	17	17	17	17	nr	nr	Sialidase domain containing protein.	0
Os02g0266500	LOC_Os02g16670.1	18	16	16	17	17	17	17	17	17	nr	nr	tRNA(Ile)-lysidine/2-thiocytidine synthase domain containing protein.	0
Os04g0413000	LOC_Os04g33700.1	16	16	17	17	17	17	17	17	17	nr	nr	Similar to OSIGBa0134P10.6 protein.	ABCB27
Os03g0780500	LOC_Os03g56800.1,LOC_Os03g56800.2	17	17	18	18	17	17	17	17	17	nr	nr	Similar to Inosine-5'-monophosphate dehydrogenase (EC 1.1.1.205) (IMP dehydrogenase) (IMPDH) (IMPD).	0
Os01g0909100	LOC_Os01g68104.1	17	14	16	17	18	17	17	17	17	nr	nr	Hypothetical conserved gene.	HDT2
Os08g0129200	LOC_Os08g03520.1	16	16	16	17	18	17	17	17	17	nr	nr	Cold shock protein 2	0
Os06g0270900	LOC_Os06g15990.1	16	16	17	17	18	17	17	17	17	nr	nr	Similar to Aldehyde dehydrogenase.	ALDH2B1
Os04g0194500	LOC_Os04g11820.1	19	20	22	18	18	17	17	17	17	nr	nr	Similar to ABC transporter-like protein.	ABCG8
Os02g0129300	LOC_Os02g03670.1,LOC_Os02g03670.3,LOC_Os02g03670.5,LOC_Os02g03670.6,LOC_Os02g03670.7	17	16	17	16	16	18	17	17	17	nr	nr	Conserved hypothetical protein.	0
Os01g0227100	LOC_Os01g12710.1,LOC_Os01g12710.2	18	17	17	17	18	18	17	17	17	nr	nr	Similar to oxidoreductase.	NYC1
Os02g0752000	LOC_Os02g51610.1,LOC_Os02g51610.2,LOC_Os02g51610.3	17	16	18	18	18	18	17	17	17	nr	nr	Similar to predicted protein.	0
Os01g0945200	LOC_Os01g71710.1	17	16	17	18	19	18	17	17	17	nr	nr	Similar to BAT1 (BIDIRECTIONAL AMINO ACID TRANSPORTER 1); amino acid transmembrane transporter.	0
Os03g0140100	LOC_Os03g04650.1	19	18	18	18	17	19	17	17	17	nr	nr	Similar to Cytochrome P450 family protein.	0
Os08g0402600	LOC_Os08g31110.1	15	16	15	16	16	15	18	17	17	nr	nr	Pentatricopeptide repeat domain containing protein.	0
Os03g0319000	LOC_Os03g20330.1	16	17	19	18	19	15	18	17	17	nr	nr	Similar to VQ motif family protein, expressed.	VQ10
Os02g0125300	LOC_Os02g03280.2,LOC_Os02g03280.3	15	15	16	15	14	16	18	17	17	nr	nr	Bax inhibitor-1 (BI-1) (OsBI-1).	0
Os08g0487800	LOC_Os08g38086.3,LOC_Os08g38086.4	18	16	15	16	16	16	18	17	17	nr	nr	Similar to Heat-shock protein precursor.	0
Os09g0135400	LOC_Os09g04990.1	18	18	18	19	16	16	18	17	17	nr	nr	Similar to octicosapeptide/Phox/Bem1p (PB1) domain-containing protein / tetratricopeptide repeat (TPR)-containing protein.	0
Os09g0563300	LOC_Os09g38980.1,LOC_Os09g38980.2	17	16	16	17	17	16	18	17	17	nr	nr	Alpha subunit of chaperonin protein 60, Chloroplast development at early leaf stage	TCD9
Os06g0176900	None	15	16	17	17	18	16	18	17	17	nr	nr	Similar to Cystathionine gamma-synthase.	0
Os06g0175800	LOC_Os06g07860.1,LOC_Os06g07960.1	17	16	17	17	18	16	18	17	17	nr	nr	Similar to Cystathionine beta-lyase, chloroplast precursor (EC 4.4.1.8) (CBL) (Beta-cystathionase) (Cysteine lyase).	0
Os03g0332400	LOC_Os03g21460.1	18	15	18	16	17	17	18	17	17	nr	nr	Glyoxalase II (S-2-hydroxyacyl glutathione hydrolase), Salinity adaptation, Abiotic stress tolerance	GLYII-2
Os06g0708700	LOC_Os06g49500.1,LOC_Os06g49500.2,LOC_Os06g49500.3	17	17	17	17	17	17	18	17	17	nr	nr	Similar to nodulin-like protein.	0
Os01g0876900		19	17	17	17	17	17	18	17	17	nr	nr	RNA-binding region RNP-1 (RNA recognition motif) domain containing protein.	0
Os09g0103400	LOC_Os09g01610.1	18	18	17	17	17	17	18	17	17	nr	nr	Conserved hypothetical protein.	MIR2055
Os01g0232700	LOC_Os01g13190.1	20	18	17	17	17	17	18	17	17	nr	nr	Similar to Histidinol dehydrogenase.	0
Os01g0626500	None	13	13	18	18	17	17	18	17	17	nr	nr	Conserved hypothetical protein.	0
Os01g0708400	LOC_Os01g51200.1,LOC_Os01g51200.2	17	16	18	19	18	17	18	17	17	nr	nr	Non-protein coding transcript.	0
Os02g0156800	LOC_Os02g06210.1	16	15	16	16	21	17	18	17	17	nr	nr	Leucine-rich repeat-containing N-terminal, type 2 domain containing protein.	0
Os12g0230100	LOC_Os12g12850.1,LOC_Os12g12850.2	17	17	16	16	17	18	18	17	17	nr	nr	Similar to ATP-dependent Clp protease ATP-binding subunit clpA homolog, chloroplast precursor (Fragment).	0
Os03g0690000	LOC_Os03g48390.1	17	16	17	17	18	18	18	17	17	nr	nr	Similar to Costars family protein.	0
Os02g0293500	LOC_Os02g19150.1	16	16	17	19	19	18	18	17	17	nr	nr	Similar to CLP protease regulatory subunit CLPX precursor.	0
Os02g0817700	LOC_Os02g57260.1	18	20	18	17	17	16	19	17	17	nr	nr	Similar to 3-ketoacyl-CoA thiolase (Fragment).	0
Os02g0130000	LOC_Os02g03730.1	19	16	17	17	17	17	19	17	17	nr	nr	Similar to SWIb domain-containing protein (Fragment).	0
Os07g0626100	LOC_Os07g43310.1	18	17	17	17	17	17	19	17	17	nr	nr	Similar to 50S ribosomal protein L7/L12.	0
Os08g0191700	LOC_Os08g09250.1,LOC_Os08g09250.2,LOC_Os08g09250.3	18	18	19	18	17	19	19	17	17	nr	nr	Glyoxalase I, Splicing variant, Stress tolerance	GLYI-11
Os02g0451900	LOC_Os02g25449.1	16	16	15	16	16	17	13	18	17	nr	nr	Conserved hypothetical protein.	0
Os01g0502700	LOC_Os01g31800.1	17	17	18	18	18	19	13	18	17	nr	nr	Similar to Histone H2A.	0
Os07g0172600	LOC_Os07g07620.1	16	16	16	16	16	15	16	18	17	nr	nr	Pentatricopeptide repeat domain containing protein.	0
Os01g0542000	LOC_Os01g36090.1	15	16	16	17	17	16	16	18	17	nr	nr	Similar to DNA-damage-repair/toleration protein DRT102.	0
Os12g0592200	LOC_Os12g40115.1	18	16	18	17	17	16	16	18	17	nr	nr	Hypothetical conserved gene.	0
Os02g0726300	LOC_Os02g49440.1	16	17	17	18	17	18	16	18	17	nr	nr	Similar to AOBP (Ascorbate oxidase promoter-binding protein).	DOF4
Os11g0634200	LOC_Os11g41600.1,LOC_Os11g41600.2	13	14	16	16	18	18	16	18	17	nr	nr	Conserved hypothetical protein.	0
Os03g0586400	LOC_Os03g38940.1	16	16	17	18	18	18	16	18	17	nr	nr	Conserved hypothetical protein.	0
Os03g0758400	LOC_Os03g55110.1	14	16	16	16	17	16	17	18	17	nr	nr	Ankyrin repeat domain containing protein.	0
Os11g0595100	LOC_Os11g38250.1	14	16	16	17	17	16	17	18	17	nr	nr	Protein of unknown function DUF295 family protein.	0
Os01g0852900	LOC_Os01g63400.1,LOC_Os01g63400.2	18	18	17	18	17	16	17	18	17	nr	nr	Hypothetical conserved gene.	0
Os07g0548300	LOC_Os07g36390.1	16	15	15	17	16	17	17	18	17	nr	nr	Hypothetical conserved gene.	0
Os09g0341000		17	16	18	18	16	17	17	18	17	nr	nr	Hypothetical conserved gene.	0
Os02g0126700	LOC_Os02g03440.1	17	15	15	17	17	17	17	18	17	nr	nr	Similar to Small nuclear ribonucleoprotein homolog.	0
Os02g0299600	None	19	13	16	17	17	17	17	18	17	nr	nr	Protein of unknown function DUF1242 family protein.	0
Os07g0557500	LOC_Os07g37140.1	14	16	16	17	17	17	17	18	17	nr	nr	Hypothetical conserved gene.	0
Os07g0409400	LOC_Os07g22670.1	16	16	16	17	17	17	17	18	17	nr	nr	Mitochodrial transcription termination factor-related family protein.	0
Os07g0421000	LOC_Os07g23900.1	16	16	16	17	17	17	17	18	17	nr	nr	Cyclin-like F-box domain containing protein.	0
Os03g0145900	LOC_Os03g05270.1,LOC_Os03g05270.2,LOC_Os03g05270.3	16	17	18	18	17	17	17	18	17	nr	nr	Similar to CHY zinc finger family protein, expressed.	0
Os05g0263500	LOC_Os05g17849.1	17	17	18	18	17	17	17	18	17	nr	nr	Non-protein coding transcript.	0
Os09g0128400	LOC_Os09g04160.1,LOC_Os09g04160.2	16	18	18	18	17	17	17	18	17	nr	nr	Conserved hypothetical protein.	0
Os02g0139200	LOC_Os02g04660.1,LOC_Os02g04660.2	18	15	15	17	18	17	17	18	17	nr	nr	Type II protein arginine methyltransferase	PRMT5
Os08g0138600	LOC_Os08g04400.1	16	16	17	17	18	17	17	18	17	nr	nr	Pentatricopeptide repeat domain containing protein.	0
Os02g0675000	LOC_Os02g45270.1	16	16	17	18	18	17	17	18	17	nr	nr	Hypothetical protein.	0
Os11g0708500	LOC_Os11g48080.1	16	16	17	18	18	17	17	18	17	nr	nr	Vitamin B6 biosynthesis protein family protein.	PDX1.3C
Os09g0364400	LOC_Os09g19970.1	15	17	18	18	18	17	17	18	17	nr	nr	Conserved hypothetical protein.	0
Os02g0208100	LOC_Os02g11740.1,LOC_Os02g11740.2	16	17	17	19	18	17	17	18	17	nr	nr	Similar to plastidic ATP/ADP-transporter.	NTT2
Os01g0500600	None	15	16	14	18	17	18	17	18	17	nr	nr	Hypothetical protein.	0
Os06g0237200	LOC_Os06g13020.1,LOC_Os06g13020.2	18	15	17	17	18	18	17	18	17	nr	nr	DNA polymerase lambda, DNA polymerase &lambda;, DNA repair enzyme	0
Os01g0654400	LOC_Os01g46600.1	17	17	18	18	18	18	17	18	17	nr	nr	Similar to Salt tolerant correlative protein.	0
Os01g0860800	LOC_Os01g64170.1,LOC_Os01g64170.2,LOC_Os01g64170.3,LOC_Os01g64170.4,LOC_Os01g64170.5	13	18	18	19	18	18	17	18	17	nr	nr	Glycoside hydrolase, family 17 protein.	0
Os07g0684400	LOC_Os07g48520.1,LOC_Os07g48520.2,LOC_Os07g48520.3	20	18	20	18	18	19	17	18	17	nr	nr	Hypothetical protein.	0
Os12g0256600	None	13	14	13	13	17	12	18	18	17	nr	nr	Conserved hypothetical protein.	0
Os09g0354900	LOC_Os09g18560.1	16	16	16	16	17	16	18	18	17	nr	nr	Conserved hypothetical protein.	0
Os04g0194600	LOC_Os04g11830.1	16	15	14	17	17	16	18	18	17	nr	nr	Similar to PCF1.	PCF1
Os02g0668400	LOC_Os02g44810.1	15	14	15	17	17	16	18	18	17	nr	nr	tRNA pseudouridine synthase family protein.	0
Os07g0671200	LOC_Os07g47470.1	16	19	20	18	17	16	18	18	17	nr	nr	Pentatricopeptide repeat domain containing protein.	0
Os07g0603100	LOC_Os07g41180.1	17	16	18	17	18	16	18	18	17	nr	nr	Nucleotide-binding, alpha-beta plait domain containing protein.	0
Os11g0526900	LOC_Os11g32369.1	18	17	17	17	13	17	18	18	17	nr	nr	Non-protein coding transcript.	0
Os10g0156300	None	17	18	15	17	16	17	18	18	17	nr	nr	Hypothetical conserved gene.	0
Os06g0114000	LOC_Os06g02380.1,LOC_Os06g02380.2	19	18	17	17	16	17	18	18	17	nr	nr	Similar to RuBisCo subunit binding-protein beta subunit (Fragment).	CPN60BETA1
Os01g0907400	LOC_Os01g67970.1	16	18	15	17	17	17	18	18	17	nr	nr	Histone lysine demethylase, Stress-responsive H3K27me3(histon H3 lysine 27 trimethylation) demethylation	0
Os01g0209200	LOC_Os01g11110.2	17	16	17	17	17	17	18	18	17	nr	nr	Similar to 14-3-3 protein 7.	GF14G
Os02g0706500	LOC_Os02g47760.1	18	17	17	17	17	17	18	18	17	nr	nr	Similar to predicted protein.	0
Os05g0392400	LOC_Os05g32610.1	16	16	16	18	17	17	18	18	17	nr	nr	SNF2-related domain containing protein.	0
Os09g0542800	LOC_Os09g37070.1	18	17	17	18	17	17	18	18	17	nr	nr	Pentatricopeptide repeat domain containing protein.	0
Os09g0556300	LOC_Os09g38400.1	17	17	18	17	18	17	18	18	17	nr	nr	Non-protein coding transcript.	0
Os06g0574400	LOC_Os06g37640.1	17	16	17	18	18	17	18	18	17	nr	nr	Hypothetical conserved gene.	0
Os05g0313900	LOC_Os05g24930.1	18	18	17	19	18	17	18	18	17	nr	nr	Similar to DNA cytosine methyltransferase Zmet3.	0
Os05g0571700	LOC_Os05g49680.1	15	14	16	17	16	18	18	18	17	nr	nr	Cyclin-like F-box domain containing protein.	0
Os07g0164000	LOC_Os07g06970.1	17	17	16	17	17	18	18	18	17	nr	nr	Small RNA methyltransferase, Small RNA stabilization, Regulation of shoot development	WAF1
Os05g0467700	LOC_Os05g39150.1	16	16	17	19	20	18	18	18	17	nr	nr	Protein of unknown function DUF1618 domain containing protein.	0
Os12g0175500	LOC_Os12g07650.1	19	19	19	18	17	19	18	18	17	nr	nr	Similar to Glutaredoxin-like protein.	GRX27
Os03g0808900	LOC_Os03g59430.2	18	17	18	17	19	20	18	18	17	nr	nr	Similar to Seed imbibition protein (Fragment).	0
Os01g0778100	LOC_Os01g57020.1	18	17	19	18	19	20	18	18	17	nr	nr	Hypothetical conserved gene.	0
Os05g0583200	LOC_Os05g50640.1	18	17	18	17	18	17	19	18	17	nr	nr	Zinc finger, BED-type predicted domain containing protein.	0
Os03g0735200	LOC_Os03g52475.1	18	18	17	18	18	17	19	18	17	nr	nr	Similar to Pentatricopeptide (PPR) repeat-containing protein.	0
Os02g0562100	LOC_Os02g35450.1	20	20	18	19	18	17	19	18	17	nr	nr	RAD51 paralogue, DNA repair protein XRCC3-like protein, Required for proper double-strand break repair and homologous recombination in meiosis	0
Os02g0654100	LOC_Os02g43720.1,LOC_Os02g43720.2	20	20	20	18	17	20	19	18	17	nr	nr	Similar to Enoyl-CoA hydratase.	0
Os04g0687300	LOC_Os04g59060.1,LOC_Os04g59060.2	18	18	20	21	18	20	19	18	17	nr	nr	Molecular chaperone, heat shock protein, Hsp40, DnaJ domain containing protein.	0
Os08g0543200		17	16	18	18	16	16	20	18	17	nr	nr	Non-protein coding transcript.	0
Os03g0403100	LOC_Os03g28960.1	21	19	20	19	17	17	20	18	17	nr	nr	Similar to DNA-directed RNA polymerase subunit.	0
Os06g0178900	LOC_Os06g08080.1	20	18	18	18	18	19	20	18	17	nr	nr	Vacuolar H+-pyrophosphatase (EC 3.6.1.1) (Ovp2).	OVP2
Os06g0232000	LOC_Os06g12580.1	18	18	19	18	18	19	20	18	17	nr	nr	Similar to Pro-resilin.	0
Os03g0174500	LOC_Os03g07840.1	22	20	19	18	19	18	21	18	17	nr	nr	Similar to Adenylosuccinate synthetase, chloroplast precursor (EC 6.3.4.4) (IMP-- aspartate ligase) (AdSS) (AMPSase) (Fragment).	ADSS
Os02g0537400	LOC_Os02g33420.1	19	18	20	18	20	21	22	18	17	nr	nr	Similar to Heat shock protein.	0
Os02g0799600	LOC_Os02g55600.1	16	17	18	17	14	14	16	19	17	nr	nr	Conserved hypothetical protein.	0
Os02g0659600	LOC_Os02g44132.1,LOC_Os02g44132.2	16	19	19	18	18	17	16	19	17	nr	nr	Hypothetical conserved gene.	0
Os10g0564900	LOC_Os10g41520.1,LOC_Os10g41520.2	15	16	19	18	18	18	16	19	17	nr	nr	Similar to Protein kinase CK2 regulatory subunit CK2B2.	0
Os08g0293100	LOC_Os08g19670.1	17	18	16	18	16	18	17	19	17	nr	nr	Conserved hypothetical protein.	0
Os05g0212100	LOC_Os05g12130.1	19	18	19	18	18	18	17	19	17	nr	nr	Asp/Glu racemase, active site domain containing protein.	0
Os07g0516600	LOC_Os07g33310.1	16	17	18	18	20	20	17	19	17	nr	nr	Multi antimicrobial extrusion protein MatE family protein.	0
Os11g0287000	None	17	19	20	20	20	20	17	19	17	nr	nr	Conserved hypothetical protein.	0
Os09g0261100	LOC_Os09g08620.1	14	14	16	18	18	16	18	19	17	nr	nr	Cyclin-like F-box domain containing protein.	0
Os08g0104700	LOC_Os08g01390.1	16	22	23	21	19	16	18	19	17	nr	nr	Hypothetical conserved gene.	0
Os05g0136400	None	18	18	15	18	17	17	18	19	17	nr	nr	Conserved hypothetical protein.	0
Os12g0556100	LOC_Os12g36900.1	17	16	18	16	18	17	18	19	17	nr	nr	Similar to fiber protein Fb2.	0
Os11g0140400	LOC_Os11g04460.1	15	16	17	18	18	17	18	19	17	nr	nr	Similar to autoinhibited calcium ATPase.	ACA4
Os02g0714600	LOC_Os02g48390.1	18	18	17	18	18	17	18	19	17	nr	nr	Ribose-phosphate pyrophosphokinase 4 (EC 2.7.6.1) (Phosphoribosyl pyrophosphate synthetase 4).	0
Os05g0324000	LOC_Os05g25860.1	17	20	21	20	18	17	18	19	17	nr	nr	Hypothetical conserved gene.	0
Os09g0444700	LOC_Os09g27240.1,LOC_Os09g27240.2	17	18	18	17	17	18	18	19	17	nr	nr	Similar to mitochondrial carrier-like protein.	0
Os08g0232100	LOC_Os08g13469.1	17	17	18	18	17	18	18	19	17	nr	nr	Hypothetical gene.	0
Os03g0576800		16	18	18	17	18	18	18	19	17	nr	nr	Similar to 60S ribosomal protein L13 (BBC1 protein homolog).	RPL13B
Os02g0754500	LOC_Os02g51810.1,LOC_Os02g51810.2	19	18	18	17	18	18	18	19	17	nr	nr	Putative mitochondrial outer membrane protein 64, Negative regulation of brown planthopper (BPH) and striped stem borer (SSB) resistance, Resistance to both piercing-sucking and chewing insects	OM64
Os05g0172500	LOC_Os05g08010.1	18	19	18	18	18	18	18	19	17	nr	nr	Cyclin-like F-box domain containing protein.	0
Os06g0224400	LOC_Os06g12040.1	19	19	20	18	18	18	18	19	17	nr	nr	Mitochodrial transcription termination factor-related family protein.	0
Os03g0663700	LOC_Os03g46090.1,LOC_Os03g46090.2	15	14	18	18	19	18	18	19	17	nr	nr	Similar to Endonuclease/Exonuclease/phosphatase family protein, expressed.	0
Os04g0208500	LOC_Os04g13160.1	17	18	18	18	17	17	19	19	17	nr	nr	Cyclin-like F-box domain containing protein.	0
Os03g0841600	LOC_Os03g62480.1	19	18	18	18	17	18	19	19	17	nr	nr	UDP-dependent glycosyltransferase, Modulation of flavonoid metabolism, UV-B tolerance	UGT706C2
Os06g0475000		20	18	18	18	18	18	19	19	17	nr	nr	Conserved hypothetical protein.	MORC6A
Os03g0294900	LOC_Os03g18380.1,LOC_Os03g18380.2,LOC_Os03g18380.3	19	19	18	19	18	18	19	19	17	nr	nr	Similar to Ubiquitin-activating enzyme E1.	0
Os08g0486800		19	20	20	20	19	18	19	19	17	nr	nr	Non-protein coding transcript.	0
Os01g0342800	LOC_Os01g24020.1	18	18	18	18	18	17	21	19	17	nr	nr	Similar to UPF0631 protein.	0
Os01g0676200	LOC_Os01g48500.1	17	18	19	19	18	18	16	20	17	nr	nr	Conserved hypothetical protein.	0
Os12g0235300	LOC_Os12g13290.1	18	18	19	19	18	18	16	20	17	nr	nr	Conserved hypothetical protein.	0
Os10g0478300	LOC_Os10g33810.1	14	13	20	18	19	19	16	20	17	nr	nr	SG2-type MYB transcription factor, Resistance to fungal and bacterial pathogens	0
Os11g0474100	None	16	18	18	18	18	18	17	20	17	nr	nr	Conserved hypothetical protein.	0
Os01g0190000	LOC_Os01g09430.1	15	15	16	19	18	18	17	20	17	nr	nr	Similar to oxidoreductase.	0
Os09g0339600		16	16	18	18	19	19	17	20	17	nr	nr	Protein kinase, catalytic domain domain containing protein.	WAK86
Os01g0829400	LOC_Os01g61350.1	17	19	19	19	16	16	18	20	17	nr	nr	Thioredoxin fold domain containing protein.	0
Os06g0731700	LOC_Os06g51500.1	20	19	20	19	17	17	18	20	17	nr	nr	Similar to predicted protein.	0
Os10g0500500	LOC_Os10g35690.1	16	14	14	18	18	18	18	20	17	nr	nr	Similar to 30S Ribosomal protein S18.	0
Os09g0521900	LOC_Os09g35000.1	17	19	19	19	18	18	18	20	17	nr	nr	Holliday junction resolvase, 5'-flap endonuclease, Homologous recombinational DNA repair, Microspore development	RAD
Os01g0665900	LOC_Os01g47570.1	18	19	20	19	18	18	18	20	17	nr	nr	Conserved hypothetical protein.	0
Os05g0139200	LOC_Os05g04750.1	17	19	19	20	18	18	18	20	17	nr	nr	Cyclin-like F-box domain containing protein.	0
Os08g0482300	LOC_Os08g37630.1	21	22	20	21	18	18	18	20	17	nr	nr	Pistil-specific extensin-like protein domain containing protein.	AGP1
Os09g0453100	LOC_Os09g27970.1,LOC_Os09g27970.2,LOC_Os09g27970.3,LOC_Os09g27970.4,LOC_Os09g27970.5	18	20	21	21	18	19	18	20	17	nr	nr	Conserved hypothetical protein.	0
Os07g0259700	LOC_Os07g15600.1	16	18	18	18	19	19	18	20	17	nr	nr	Similar to PRLI-interacting factor G (Fragment).	0
Os05g0173800	LOC_Os05g08110.1	20	20	21	19	18	18	19	20	17	nr	nr	TPP-binding enzymes, conserved site domain containing protein.	0
Os04g0475500	LOC_Os04g39970.1	20	19	20	18	17	17	20	20	17	nr	nr	Pentatricopeptide repeat (PPR) protein, Early chloroplast development under cold stress	0
Os04g0337700		19	21	20	19	19	19	20	20	17	nr	nr	Similar to OSIGBa0115A19.1 protein.	0
Os07g0498900	LOC_Os07g31550.1	18	19	19	19	18	18	14	21	17	nr	nr	Protein of unknown function DUF231, plant domain containing protein.	0
Os09g0566400	LOC_Os09g39310.1	23	22	0	23	21	21	15	21	17	nr	nr	Conserved hypothetical protein.	0
Os02g0131000	LOC_Os02g03830.1	17	18	18	18	19	19	17	21	17	nr	nr	Conserved hypothetical protein.	0
Os03g0726200	LOC_Os03g51610.1	15	18	19	20	19	19	17	21	17	nr	nr	Hypothetical conserved gene.	ITPK3
Os09g0473400	LOC_Os09g29760.1	18	18	20	20	18	17	18	21	17	nr	nr	Plant organelle RNA recognition (PORR) protein, PORR domain-containing protein, Splicing of mitochondrial nad4 intron 1, Seed development and seedling growth	FSE5
Os07g0596300	LOC_Os07g40510.1,LOC_Os07g40520.1	18	19	19	21	19	18	18	21	17	nr	nr	Class II formin, Type II formin, Actin organization, Morphogenesis	BUI1
Os10g0516300	LOC_Os10g37210.1	19	20	20	18	18	18	19	21	17	nr	nr	Similar to ETFQO (electron-transfer flavoprotein:ubiquinone oxidoreductase); catalytic/ electron carrier/ electron-transferring-flavoprotein dehydrogenase.	0
Os01g0862600	LOC_Os01g64300.1	18	20	22	22	18	18	19	21	17	nr	nr	A member of S40 gene family, Leaf senescence	S40-9
Os11g0148000	LOC_Os11g05070.1	15	20	20	21	20	14	20	1	18	nr	nr	Sodium/calcium exchanger membrane region domain containing protein.	CAX8
Os03g0169900	LOC_Os03g07380.1	15	15	16	16	17	16	17	15	18	nr	nr	Pathogenic type III effector avirulence factor Avr cleavage site domain containing protein.	0
Os04g0528100	LOC_Os04g44590.1,LOC_Os04g44590.2,LOC_Os04g44590.3,LOC_Os04g44590.4,LOC_Os04g44590.5	18	16	18	16	18	16	17	15	18	nr	nr	Similar to OSIGBa0115K01-H0319F09.16 protein.	0
Os11g0522000	LOC_Os11g31880.1	16	18	17	17	19	20	17	15	18	nr	nr	XY4 protein (Fragment).	0
Os12g0601600		13	14	14	14	18	16	15	16	18	nr	nr	Conserved hypothetical protein.	0
Os08g0517500	LOC_Os08g40570.1	17	17	15	18	18	16	17	16	18	nr	nr	FMN-binding split barrel domain containing protein.	0
Os09g0493600	LOC_Os09g32030.1	17	16	17	17	17	18	17	16	18	nr	nr	Similar to IojAP protein-like (Expressed protein).	0
Os07g0442000	LOC_Os07g26000.1	16	14	14	16	16	17	18	16	18	nr	nr	Conserved hypothetical protein.	0
Os01g0895300	LOC_Os01g67030.1	18	16	17	17	17	17	18	16	18	nr	nr	Cytochrome b561, eukaryote domain containing protein.	0
Os10g0111300	LOC_Os10g02240.1	16	17	18	19	19	18	18	16	18	nr	nr	Similar to Nitrate transporter (Fragment).	0
Os01g0776600	LOC_Os01g56880.1,LOC_Os01g56880.2	16	14	16	20	18	19	18	16	18	nr	nr	Similar to predicted protein.	PAP10A
Os02g0600100	LOC_Os02g38810.1	18	18	19	16	17	16	19	16	18	nr	nr	Similar to 26S proteasome subunit RPN7.	0
Os02g0664300	LOC_Os02g44520.1	16	16	16	18	18	17	19	16	18	nr	nr	Similar to predicted protein.	0
Os06g0503400	LOC_Os06g30750.1,LOC_Os06g30750.2	16	15	15	16	17	21	19	16	18	nr	nr	Reticulon family protein.	0
Os02g0826200	LOC_Os02g57990.1,LOC_Os02g57990.2,LOC_Os02g57990.3,LOC_Os02g57990.4	13	14	15	19	20	18	15	17	18	nr	nr	NAD(P)-binding domain containing protein.	0
Os10g0153900	LOC_Os10g06510.1	17	16	18	16	14	14	16	17	18	nr	nr	Serine/threonine protein kinase domain containing protein.	0
Os06g0634100	LOC_Os06g42770.1	14	15	15	19	18	16	16	17	18	nr	nr	RNA-directed DNA polymerase (reverse transcriptase) domain containing protein.	0
Os02g0189800	None	16	16	17	16	16	13	17	17	18	nr	nr	Similar to Felis catus multi-drug resistance related (Fragment).	0
Os10g0154300		17	15	17	16	16	16	17	17	18	nr	nr	Conserved hypothetical protein.	0
Os05g0401300	LOC_Os05g33300.1	17	16	17	16	17	16	17	17	18	nr	nr	Mog1/PsbP, alpha/beta/alpha sandwich domain containing protein.	0
Os02g0190300	LOC_Os02g09720.1	16	17	17	16	17	17	17	17	18	nr	nr	P-glycoprotein homologue.	ABCB9
Os04g0492400	LOC_Os04g41500.1,LOC_Os04g41500.2	15	15	17	18	17	17	17	17	18	nr	nr	Similar to H0425E08.4 protein.	0
Os07g0534700	LOC_Os07g35004.1	14	16	18	18	18	17	17	17	18	nr	nr	GnK2 domain containing receptor-like kinase-4, Response to drought, chilling, and R. solani in tolerant rice genotypes, Response to submergence, Response to B. glumae in resistant rice genotype	0
Os12g0601800	LOC_Os12g40920.1,LOC_Os12g40920.3,LOC_Os12g40920.4	14	14	15	17	16	18	17	17	18	nr	nr	Similar to BZIP transcription factor family protein, expressed.	BZIP88
Os11g0572100	LOC_Os11g36390.1	15	16	14	16	17	18	17	17	18	nr	nr	Similar to Replication factor C 110 kDa subunit.	RFC1
Os02g0153300	None	17	16	17	17	17	18	17	17	18	nr	nr	Hypothetical protein.	0
Os02g0770700	LOC_Os02g53120.1	21	18	17	18	17	18	17	17	18	nr	nr	Peptidase C50, separase domain containing protein.	0
Os08g0400300	LOC_Os08g30930.1	17	16	17	17	18	18	17	17	18	nr	nr	Conserved hypothetical protein.	0
Os06g0237000	LOC_Os06g13000.1	17	16	16	16	17	17	18	17	18	nr	nr	Conserved hypothetical protein.	0
Os11g0546500	LOC_Os11g34390.1	16	15	17	16	17	17	18	17	18	nr	nr	Galactosyl transferase family protein.	0
Os01g0971000	LOC_Os01g73940.1	19	17	18	17	17	17	18	17	18	nr	nr	Conserved hypothetical protein.	0
Os02g0769900	LOC_Os02g53050.1	17	18	18	17	17	17	18	17	18	nr	nr	Pentatricopeptide repeat domain containing protein.	0
Os05g0555600	LOC_Os05g48200.1	17	16	16	18	17	17	18	17	18	nr	nr	NADH-glutamate synthase, Remobilization of nitrogen in senescing organs	GLT2
Os02g0702000	LOC_Os02g47360.1	19	19	19	18	17	17	18	17	18	nr	nr	Pentatricopeptide repeats protein, Splicing of chloroplast mRNA	0
Os04g0630900	LOC_Os04g53860.1	19	18	18	17	18	17	18	17	18	nr	nr	Similar to H0105C05.3 protein.	0
Os05g0187100	LOC_Os05g09500.1	20	17	18	17	19	17	18	17	18	nr	nr	Cytosolic hexokinase, Sugar signaling and metabolism	HXK7
Os03g0412800	LOC_Os03g29950.1,LOC_Os03g29950.2	17	17	17	17	17	18	18	17	18	nr	nr	Similar to Glucose-6-phosphate dehydrogenase precursor.	0
Os03g0825500	LOC_Os03g61030.1	18	17	17	17	17	18	18	17	18	nr	nr	Transcription antitermination protein, NusG, N-terminal domain containing protein.	0
Os05g0147500	LOC_Os05g05480.1,LOC_Os05g05480.2	18	17	18	17	17	18	18	17	18	nr	nr	Similar to DEGP2 (DEGP PROTEASE 2); serine-type peptidase/ trypsin.	0
Os01g0874100	LOC_Os01g65350.1,LOC_Os01g65350.2	17	16	16	16	18	18	18	17	18	nr	nr	Deoxyribonucleoside kinase, WSL8 (white stripe leaf 8) homolog	DNK2
Os04g0655100	LOC_Os04g56100.1	17	17	18	18	18	18	18	17	18	nr	nr	Non-protein coding transcript.	0
Os03g0160900	LOC_Os03g06480.1	19	18	19	17	20	20	18	17	18	nr	nr	Conserved hypothetical protein.	0
Os03g0604600	LOC_Os03g40780.1,LOC_Os03g40780.2	21	19	22	22	21	23	18	17	18	nr	nr	Hypothetical conserved gene.	0
Os01g0268300	LOC_Os01g16290.1,LOC_Os01g16290.2	18	15	16	16	16	16	19	17	18	nr	nr	Similar to DNA gyrase subunit B, chloroplastic/mitochondrial.	0
Os12g0161700	LOC_Os12g06464.1	16	16	16	16	17	17	19	17	18	nr	nr	Conserved hypothetical protein.	0
Os01g0132800	LOC_Os01g04130.1	17	17	17	17	17	17	19	17	18	nr	nr	Homologue of maize ZmCRS2, Regulation of the splicing of chloroplast gene introns	CRS2
Os04g0376300	LOC_Os04g30760.1	19	17	18	17	17	17	19	17	18	nr	nr	3-oxoacyl-reductase, Cuticular wax biosynthesis and chloroplast development, Leaf senescence, Chilling tolerance	PLS4
Os08g0245400	LOC_Os08g14770.1	18	17	16	17	18	17	19	17	18	nr	nr	Pyridoxal phosphate-dependent transferase, major region, subdomain 1 domain containing protein.	0
Os10g0321700	LOC_Os10g17454.1,LOC_Os10g17454.2,LOC_Os10g17454.3	19	17	17	17	18	17	19	17	18	nr	nr	Similar to Ribonucleoprotein like protein.	0
Os05g0551900	LOC_Os05g47850.1	19	18	17	17	17	18	19	17	18	nr	nr	Similar to EMB1865 (embryo defective 1865); RNA binding.	0
Os12g0204500	LOC_Os12g10320.1	19	18	19	18	18	19	19	17	18	nr	nr	Protein of unknown function DUF579, plant family protein.	GXMT1
Os03g0229600	LOC_Os03g12810.1,LOC_Os03g12810.2	18	17	17	17	18	20	19	17	18	nr	nr	Similar to Maf-like protein CV_0124.	0
Os04g0132300	LOC_Os04g04320.1,LOC_Os04g04320.2	20	18	17	18	19	19	20	17	18	nr	nr	Similar to cePP protein.	0
Os06g0729300	LOC_Os06g51310.1,LOC_Os06g51310.2	20	19	20	20	20	20	21	17	18	nr	nr	Similar to Protein argonaute 1D.	AGO1D
Os10g0478100	LOC_Os10g33790.1,LOC_Os10g33790.2	20	18	18	19	18	18	16	18	18	nr	nr	Heat shock protein DnaJ, N-terminal domain containing protein.	0
Os11g0229000	None	16	16	18	19	19	20	16	18	18	nr	nr	Hypothetical conserved gene.	0
Os01g0232300	LOC_Os01g13150.1	17	16	15	17	16	16	17	18	18	nr	nr	Similar to TRZ3 (TRNASE Z 3); 3'-tRNA processing endoribonuclease/ catalytic.	TRZ3
Os09g0400000	LOC_Os09g23540.1	16	16	19	18	18	16	17	18	18	nr	nr	Cinnamyl alcohol dehydrogenase (EC 1.1.1.195).	CAD8B
Os02g0496500	LOC_Os02g29380.1	17	16	16	17	17	17	17	18	18	nr	nr	HhH-GPD domain domain containing protein.	0
Os10g0154500	LOC_Os10g06580.1	16	16	18	17	18	17	17	18	18	nr	nr	Similar to cDNA, clone: J075187A19, full insert sequence.	0
Os09g0400300	LOC_Os09g23550.1,LOC_Os09g23550.2	16	15	19	18	18	17	17	18	18	nr	nr	Similar to Cinnamyl alcohol dehydrogenase (EC 1.1.1.195).	CAD8C
Os01g0110500	LOC_Os01g02040.1,LOC_Os01g02040.2	17	16	17	18	17	18	17	18	18	nr	nr	Protein kinase, core domain containing protein.	0
Os07g0613000	LOC_Os07g42160.1	16	15	15	17	18	18	17	18	18	nr	nr	RelA/SpoT protein domain containing protein.	0
Os11g0588600	LOC_Os11g37759.1,LOC_Os11g37759.2,LOC_Os11g37759.3	17	17	17	18	18	18	17	18	18	nr	nr	NB-ARC domain containing protein.	XA39
Os04g0655200		17	17	18	18	18	18	17	18	18	nr	nr	Non-protein coding transcript.	0
Os01g0148400	LOC_Os01g05530.1	16	15	17	18	19	19	17	18	18	nr	nr	Brix domain containing protein.	0
Os03g0857500	LOC_Os03g64030.1,LOC_Os03g64030.2	15	15	15	15	14	15	18	18	18	nr	nr	Similar to H0201G08.9 protein.	0
Os08g0532200	LOC_Os08g41990.1	16	16	16	16	16	16	18	18	18	nr	nr	Similar to Glutamate-1-semialdehyde 2, 1-aminomutase, chloroplast precursor (EC 5.4.3.8) (GSA) (Glutamate-1-semialdehyde aminotransferase) (GSA- AT).	YS53
Os06g0228900	LOC_Os06g12360.1	18	16	17	17	16	16	18	18	18	nr	nr	Pentatricopeptide repeat domain containing protein.	0
Os07g0165700	LOC_Os07g07150.1	15	15	14	15	16	17	18	18	18	nr	nr	Conserved hypothetical protein.	0
Os05g0430200	LOC_Os05g35520.1,LOC_Os05g35520.2,LOC_Os05g35520.3	17	16	16	17	16	17	18	18	18	nr	nr	Deoxyribonucleoside kinase, Chloroplast development	WSL8
Os10g0437200	LOC_Os10g30100.1	17	16	16	17	17	17	18	18	18	nr	nr	Similar to Nucleolar protein-like.	0
Os01g0147700	LOC_Os01g05470.1	18	17	16	17	17	17	18	18	18	nr	nr	Region of unknown function XH domain containing protein.	0
Os01g0265200	LOC_Os01g16040.1	17	17	17	17	17	17	18	18	18	nr	nr	Mitochondrial carrier protein, Early leaf development	0
Os05g0566300	LOC_Os05g49130.1,LOC_Os05g49130.2	19	18	17	17	17	17	18	18	18	nr	nr	PRC-barrel domain containing protein.	0
Os01g0193600	LOC_Os01g09750.1,LOC_Os01g09750.2	20	19	19	17	17	17	18	18	18	nr	nr	Methyltransferase small domain containing protein.	0
Os12g0256900	LOC_Os12g15460.1	16	16	17	18	17	17	18	18	18	nr	nr	Pentatricopeptide repeat domain containing protein.	0
Os10g0194300	LOC_Os10g11820.1	18	17	18	18	17	17	18	18	18	nr	nr	Protein of unknown function DUF724 domain containing protein.	0
Os06g0128500	LOC_Os06g03790.1	17	16	16	17	18	17	18	18	18	nr	nr	Ribosomal protein L47, mitochondrial family protein.	0
Os08g0310100	LOC_Os08g21840.1	17	16	16	17	18	17	18	18	18	nr	nr	Ribosomal protein L15 family protein.	0
Os05g0271900	LOC_Os05g18950.1	19	18	18	18	18	17	18	18	18	nr	nr	Pentatricopeptide repeat domain containing protein.	0
Os07g0603900	LOC_Os07g41260.1	18	19	18	18	18	17	18	18	18	nr	nr	Pentatricopeptide repeat domain containing protein.	0
Os10g0484400	LOC_Os10g34320.1	16	18	18	19	18	17	18	18	18	nr	nr	Ribosomal protein L18/L5 domain containing protein.	0
Os01g0888500	LOC_Os01g66500.1	19	18	18	19	18	17	18	18	18	nr	nr	Similar to Phosphoribosylformylglycinamidine synthase.	FGAMS
Os11g0171700	LOC_Os11g07050.1	18	18	18	19	19	17	18	18	18	nr	nr	Hypothetical conserved gene.	0
Os09g0425900	LOC_Os09g25760.1	17	17	18	20	19	17	18	18	18	nr	nr	Similar to Senescence-associated protein 5.	TET13
Os06g0132400	LOC_Os06g04150.1	17	16	16	17	16	18	18	18	18	nr	nr	Similar to Magnesium-protoporphyrin O-methyltransferase (EC 2.1.1.11) (Magnesium- protoporphyrin IX methyltransferase).	YGL18
Os06g0196900	LOC_Os06g09679.1,LOC_Os06g09679.2,LOC_Os06g09679.3	20	19	18	17	16	18	18	18	18	nr	nr	Similar to Chaperonin.	0
Os01g0260700	LOC_Os01g15600.1	17	17	17	17	17	18	18	18	18	nr	nr	Similar to PUR ALPHA-1.	0
Os04g0424200	LOC_Os04g34670.1	17	17	16	18	17	18	18	18	18	nr	nr	Similar to OSIGBa0076I14.10 protein.	0
Os09g0406700		18	17	17	18	17	18	18	18	18	nr	nr	Similar to Uncharacterized protein OsI_030282.	0
Os06g0116400	LOC_Os06g02580.1	19	18	18	18	17	18	18	18	18	nr	nr	Nickel/cobalt transporter, high-affinity domain containing protein.	0
Os02g0169900	LOC_Os02g07350.1	22	19	18	18	17	18	18	18	18	nr	nr	Similar to IMPL1 (MYO-INOSITOL MONOPHOSPHATASE LIKE 1); 3'(2'), 5'-bisphosphate nucleotidase/ inositol or phosphatidylinositol phosphatase/ inositol-1(or 4)-monophosphatase.	0
Os02g0503100	LOC_Os02g29960.1	18	16	16	17	18	18	18	18	18	nr	nr	Similar to flavonoid 3-monooxygenase.	0
Os04g0601800	LOC_Os04g51280.1	18	17	17	17	18	18	18	18	18	nr	nr	Multiple organellar RNA editing factor (MORF) family protein, Chloroplast development	WSP1
Os08g0191900	LOC_Os08g09270.1	18	17	17	17	18	18	18	18	18	nr	nr	P-type pentatricopeptide repeat protein, Chloroplast RNA splicing, Regulation of chloroplast development under low-temperature conditions	0
Os04g0602000	LOC_Os04g51290.1	17	17	17	18	18	18	18	18	18	nr	nr	Similar to B0403H10-OSIGBa0105A11.12 protein.	0
Os02g0598400	LOC_Os02g38490.1,LOC_Os02g38490.2,LOC_Os02g38490.3,LOC_Os02g38490.4	18	17	17	18	18	18	18	18	18	nr	nr	Lipovitellin, superhelical domain containing protein.	0
Os03g0801800	LOC_Os03g58720.1	18	17	17	18	18	18	18	18	18	nr	nr	Nucleotide-binding, alpha-beta plait domain containing protein.	0
Os04g0118900	LOC_Os04g02870.1,LOC_Os04g02870.2,LOC_Os04g02870.3,LOC_Os04g02870.4	17	18	18	18	18	18	18	18	18	nr	nr	Similar to Arginine/serine-rich splicing factor 1 variant 2.	RSP29
Os09g0423300	LOC_Os09g25550.1	18	18	18	18	18	18	18	18	18	nr	nr	Hypothetical conserved gene.	0
Os07g0181000	LOC_Os07g08340.1,LOC_Os07g08340.2	19	18	18	18	18	18	18	18	18	nr	nr	Plastidic pyruvate kinase (EC 2.7.1.40), Starch biosynthesis and amyloplast development in the rice endosperm	PKPA1
Os01g0117600	LOC_Os01g02830.1	20	19	20	18	18	18	18	18	18	nr	nr	Protein kinase, catalytic domain domain containing protein.	0
Os01g0872400	LOC_Os01g65190.1	18	21	21	18	18	18	18	18	18	nr	nr	Similar to POT family protein.	0
Os04g0151800	LOC_Os04g06770.1,LOC_Os04g06770.2	17	17	17	19	18	18	18	18	18	nr	nr	Similar to H0820C10.3 protein.	AGO4B
Os05g0128100	LOC_Os05g03750.1	18	17	18	18	19	18	18	18	18	nr	nr	Conserved hypothetical protein.	0
Os07g0541400	LOC_Os07g35690.1,LOC_Os07g35690.2	15	16	18	19	20	18	18	18	18	nr	nr	Similar to Receptor protein kinase.	0
Os03g0227700	LOC_Os03g12660.1	17	16	18	17	16	19	18	18	18	nr	nr	Cytochrome P450 90B2, Brassinosteroid C-22 hydroxylase, Brassinosteroids biosynthesis	DWARF4
Os08g0490900	LOC_Os08g38300.1,LOC_Os08g38300.2	19	18	19	18	18	19	18	18	18	nr	nr	Similar to Histone H2B.2.	0
Os04g0608800	LOC_Os04g51940.1,LOC_Os04g51940.2,LOC_Os04g51940.3	17	19	18	19	19	20	18	18	18	nr	nr	Similar to H0702G05.3 protein.	0
Os07g0541200	LOC_Os07g35680.1	16	17	18	19	20	20	18	18	18	nr	nr	Similar to receptor-like serine-threonine protein kinase.	0
Os08g0559000	LOC_Os08g44470.1	18	16	17	16	17	17	19	18	18	nr	nr	Similar to F1F0-ATPase inhibitor protein.	0
Os11g0610900	LOC_Os11g39670.1,LOC_Os11g39670.2	20	18	17	17	17	17	19	18	18	nr	nr	Hypothetical conserved gene.	TSCD11
Os01g0901200	LOC_Os01g67510.1	18	17	16	17	18	17	19	18	18	nr	nr	Similar to RecA protein (Fragment).	0
Os08g0248800	LOC_Os08g15030.1	19	17	18	17	18	17	19	18	18	nr	nr	Similar to Aspartate carbamoyltransferase 3, chloroplast precursor (EC 2.1.3.2) (Aspartate transcarbamylase 3) (ATCase 3).	0
Os11g0568300	LOC_Os11g36030.1	20	18	17	18	18	17	19	18	18	nr	nr	Cell division cycle-associated protein domain containing protein.	0
Os12g0490100	LOC_Os12g30620.1,LOC_Os12g30620.2	16	20	17	18	18	17	19	18	18	nr	nr	Pentatricopeptide repeat domain containing protein.	0
Os11g0109600	LOC_Os11g01836.1	18	18	18	18	18	17	19	18	18	nr	nr	Hypothetical conserved gene.	0
Os02g0636300	LOC_Os02g42406.1	19	18	18	18	18	17	19	18	18	nr	nr	DEAD-like helicase, N-terminal domain containing protein.	0
Os03g0827700	LOC_Os03g61220.1,LOC_Os03g61220.2	18	17	17	18	17	18	19	18	18	nr	nr	Similar to cDNA clone:J013043E01, full insert sequence.	0
Os07g0606900	LOC_Os07g41600.1,LOC_Os07g41600.2,LOC_Os07g41600.3	17	16	18	18	17	18	19	18	18	nr	nr	Hypothetical conserved gene.	HIPP7
Os02g0273800	LOC_Os02g17360.1,LOC_Os02g17360.2	19	19	19	18	17	18	19	18	18	nr	nr	Non-protein coding transcript.	0
Os05g0162600	LOC_Os05g07000.1	17	19	18	16	18	18	19	18	18	nr	nr	Similar to Splicing factor RSZ33.	RSZP39
Os03g0271300	LOC_Os03g16450.1	18	17	17	17	18	18	19	18	18	nr	nr	Similar to Pentatricopeptide repeat protein PPR868-14.	0
Os11g0525700	LOC_Os11g32270.1,LOC_Os11g32270.2,LOC_Os11g32270.3	17	16	17	18	18	18	19	18	18	nr	nr	Development and cell death domain domain containing protein.	0
Os07g0660400	LOC_Os07g46600.1	19	18	17	18	18	18	19	18	18	nr	nr	Similar to pseudouridine synthase family protein.	0
Os05g0107000	LOC_Os05g01635.1	18	17	18	18	18	18	19	18	18	nr	nr	Hypothetical conserved gene.	0
Os12g0109300	LOC_Os12g01850.1	19	18	18	18	18	18	19	18	18	nr	nr	Pentatricopeptide repeat domain containing protein.	0
Os02g0730900	LOC_Os02g49830.1	19	19	19	18	18	18	19	18	18	nr	nr	Pentatricopeptide repeat domain containing protein.	0
Os01g0800400	LOC_Os01g58630.1	19	18	17	20	18	18	19	18	18	nr	nr	Pentatricopeptide repeat domain containing protein.	0
Os02g0290500	LOC_Os02g18840.1	19	19	19	17	19	18	19	18	18	nr	nr	Similar to phosphatidylinositol 3- and 4-kinase family protein.	0
Os01g0837500	LOC_Os01g62040.1,LOC_Os01g62040.2,LOC_Os01g62040.3	18	17	18	18	19	18	19	18	18	nr	nr	Similar to DNA helicase, TBP-interacting protein.	0
Os05g0485500	LOC_Os05g40720.1	17	18	19	18	19	18	19	18	18	nr	nr	Similar to GAUT7 (GALACTURONOSYLTRANSFERASE 7); polygalacturonate 4-alpha-galacturonosyltransferase/ transferase, transferring glycosyl groups.	GAUT17
Os02g0538400	LOC_Os02g33540.1	17	17	17	19	19	18	19	18	18	nr	nr	Armadillo-like helical domain containing protein.	0
Os09g0458400	LOC_Os09g28480.1,LOC_Os09g28480.2	18	17	19	18	19	19	19	18	18	nr	nr	Hypothetical conserved gene.	CYO1
Os06g0486800	LOC_Os06g29180.1	19	18	19	18	19	19	19	18	18	nr	nr	Similar to Formate dehydrogenase, mitochondrial precursor (EC 1.2.1.2) (NAD- dependent formate dehydrogenase) (FDH).	FDH
Os11g0621300	LOC_Os11g40590.1,LOC_Os11g40590.2,LOC_Os11g40590.3	20	20	20	19	19	19	19	18	18	nr	nr	Glycine-rich domain (GRD)-containing protein, Regulation of cell death and disease resistance	GRDP1
Os06g0499000	LOC_Os06g30390.1	18	18	17	18	18	20	19	18	18	nr	nr	Conserved hypothetical protein.	0
Os05g0581300	LOC_Os05g50460.1	20	18	19	19	18	21	19	18	18	nr	nr	Hypothetical conserved gene.	0
Os08g0359600	LOC_Os08g27090.1	19	17	17	18	18	17	20	18	18	nr	nr	Similar to 30S ribosomal protein S17.	0
Os01g0646400	None	17	17	17	18	18	19	20	18	18	nr	nr	Non-protein coding transcript.	0
Os07g0635700	LOC_Os07g44160.1	22	19	19	19	19	21	20	18	18	nr	nr	Cytochrome P450 family protein.	0
Os08g0324300	LOC_Os08g23470.1	19	16	17	18	21	21	20	18	18	nr	nr	Transcriptional factor B3 family protein.	0
Os03g0695400	LOC_Os03g48904.1	15	18	19	18	19	19	21	18	18	nr	nr	Ankyrin repeat containing protein.	0
Os04g0387600	LOC_Os04g31820.1	17	16	17	17	17	20	15	19	18	nr	nr	Similar to OSIGBa0075F02.3 protein.	0
Os01g0716300	LOC_Os01g51850.1	14	18	18	19	19	19	16	19	18	nr	nr	Conserved hypothetical protein.	0
Os08g0117100	LOC_Os08g02390.1	19	18	18	18	16	18	17	19	18	nr	nr	Nucleotide-binding, alpha-beta plait domain containing protein.	CRP8
Os03g0440200	LOC_Os03g32526.1	17	17	16	18	17	18	17	19	18	nr	nr	Similar to OSIGBa0076I14.10 protein.	0
Os01g0199900	LOC_Os01g10280.1,LOC_Os01g10280.2,LOC_Os01g10280.3,LOC_Os01g10280.4	18	17	16	18	18	18	17	19	18	nr	nr	Similar to Phosphoribosylaminoimidazole carboxylase catalytic subunit (EC 4.1.1.21) (AIR carboxylase) (AIRC).	AIRC
Os01g0888200	None	18	18	20	18	18	18	17	19	18	nr	nr	Non-protein coding transcript.	0
Os02g0762200	LOC_Os02g52460.1	20	19	20	19	18	19	17	19	18	nr	nr	Zinc finger, CCHC-type domain containing protein.	0
Os10g0566700	LOC_Os10g41710.1	22	20	18	16	15	16	18	19	18	nr	nr	Chaperonin Cpn10 family protein.	0
Os07g0299800	LOC_Os07g20420.1	17	18	17	20	18	16	18	19	18	nr	nr	Pentatricopeptide repeat domain containing protein.	0
Os11g0110100	LOC_Os11g01890.1,LOC_Os11g01890.2	20	20	19	17	16	17	18	19	18	nr	nr	Similar to PTAC6 (PLASTID TRANSCRIPTIONALLY ACTIVE6).	0
Os10g0489200	LOC_Os10g34750.1,LOC_Os10g34750.2	17	16	16	16	17	17	18	19	18	nr	nr	Similar to DNA ligase (EC 6.5.1.1) (Polydeoxyribonucleotide synthase [ATP]).	0
Os03g0761000	LOC_Os03g55310.1	17	16	17	17	17	17	18	19	18	nr	nr	SWIB/MDM2 domain containing protein.	0
Os12g0110400	LOC_Os12g01950.1	20	20	19	17	17	17	18	19	18	nr	nr	Similar to PTAC6 (PLASTID TRANSCRIPTIONALLY ACTIVE6).	0
Os12g0127900	LOC_Os12g03430.1	20	17	18	18	17	17	18	19	18	nr	nr	Similar to Mpv17/PMP22 family protein, expressed.	0
Os01g0814000	LOC_Os01g59860.1	17	16	16	17	18	17	18	19	18	nr	nr	Nuclear fragile X mental retardation-interacting protein 1, conserved domain domain containing protein.	0
Os05g0271300	LOC_Os05g18850.1	17	16	16	17	18	17	18	19	18	nr	nr	Hypothetical conserved gene.	0
Os08g0538000	LOC_Os08g42560.1	17	17	16	18	18	17	18	19	18	nr	nr	Similar to H0209H04.1 protein.	0
Os12g0136900	LOC_Os12g04220.1	15	16	17	18	18	17	18	19	18	nr	nr	Similar to Calcium-transporting ATPase 4, plasma membrane-type (EC 3.6.3.8) (Ca(2+)-ATPase isoform 4).	ACA5
Os03g0602600	LOC_Os03g40550.1	18	18	17	18	18	17	18	19	18	nr	nr	PfkB family fructokinase, WLP2 paralog, Chloroplast biogenesis and plant growth, Protection of chloroplasts under heat stress	HSA1
Os10g0501000	LOC_Os10g35730.1	18	19	17	18	18	17	18	19	18	nr	nr	Pentatricopeptide repeat domain containing protein.	0
Os07g0598500	LOC_Os07g40750.1	18	18	18	18	18	17	18	19	18	nr	nr	Pentatricopeptide repeat domain containing protein.	0
Os05g0281400	LOC_Os05g20304.1	16	17	17	19	18	17	18	19	18	nr	nr	Protein of unknown function DUF810 domain containing protein.	0
Os01g0706100	LOC_Os01g50970.1	18	18	19	19	18	17	18	19	18	nr	nr	Conserved hypothetical protein.	0
Os11g0114800	LOC_Os11g02310.1	18	19	19	19	18	17	18	19	18	nr	nr	Pentatricopeptide repeat domain containing protein.	0
Os01g0660800	LOC_Os01g47180.1	18	18	18	18	19	17	18	19	18	nr	nr	3'-5' exonuclease domain containing protein.	0
Os03g0240500	LOC_Os03g13730.1,LOC_Os03g13730.2	18	18	18	18	16	18	18	19	18	nr	nr	Similar to Toc34-2 protein.	0
Os04g0312100	LOC_Os04g24710.1	17	17	17	17	17	18	18	19	18	nr	nr	Peptidase C12, ubiquitin carboxyl-terminal hydrolase 1 domain containing protein.	0
Os07g0588800	LOC_Os07g39980.1	19	18	18	17	17	18	18	19	18	nr	nr	Similar to predicted protein.	0
Os05g0324100	LOC_Os05g25870.1,LOC_Os05g25870.2	19	18	19	18	17	18	18	19	18	nr	nr	N2, N2-dimethylguanosine tRNA methyltransferase family protein.	0
Os09g0279600	LOC_Os09g10770.1	17	16	14	17	18	18	18	19	18	nr	nr	Similar to Topoisomerase 6 subunit B.	TOP6B
Os03g0363400	LOC_Os03g24844.1,LOC_Os03g24844.3	17	17	17	17	18	18	18	19	18	nr	nr	Uncharacterised protein family UPF0153 domain containing protein.	0
Os04g0485700	LOC_Os04g40900.1	18	17	18	17	18	18	18	19	18	nr	nr	Similar to Exonuclease.	0
Os08g0323600	LOC_Os08g23430.1,LOC_Os08g23430.2,LOC_Os08g23430.3	17	17	17	18	18	18	18	19	18	nr	nr	Similar to Ribonuclease E.	0
Os05g0125600	LOC_Os05g03490.1	17	18	17	18	18	18	18	19	18	nr	nr	Non-protein coding transcript.	0
Os03g0211600	LOC_Os03g11310.1	17	17	18	18	18	18	18	19	18	nr	nr	Pentatricopeptide repeat domain containing protein.	0
Os06g0231400	None	17	17	18	18	18	18	18	19	18	nr	nr	Pentatricopeptide repeat domain containing protein.	0
Os08g0546700	LOC_Os08g43320.1	17	17	18	18	18	18	18	19	18	nr	nr	Peptidase S54, rhomboid domain containing protein.	0
Os03g0329500	LOC_Os03g21210.1	18	17	18	18	18	18	18	19	18	nr	nr	Similar to Endo-1, 4-beta-glucanase (EC 3.2.1.4).	CEL9D
Os03g0395000	LOC_Os03g27770.1	18	18	18	18	18	18	18	19	18	nr	nr	Similar to Heme oxygenase 2 (Fragment).	YLC2
Os03g0787600	LOC_Os03g57349.1	18	18	19	18	18	18	18	19	18	nr	nr	Conserved hypothetical protein.	0
Os03g0846900	LOC_Os03g62950.1	19	20	20	18	18	18	18	19	18	nr	nr	Conserved hypothetical protein.	0
Os02g0554800	LOC_Os02g34930.1	19	18	20	16	19	18	18	19	18	nr	nr	Conserved hypothetical protein.	0
Os12g0256000	LOC_Os12g15400.1	18	18	18	18	19	18	18	19	18	nr	nr	Alpha/beta hydrolase fold-3 domain containing protein.	0
Os08g0514200		21	20	22	21	19	18	18	19	18	nr	nr	Legume lectin, beta chain domain containing protein.	0
Os10g0204500		21	20	22	21	19	18	18	19	18	nr	nr	Similar to Phosphoenolpyruvate carboxykinase (Fragment).	0
Os09g0110700		21	20	23	21	19	18	18	19	18	nr	nr	Hypothetical protein.	0
Os09g0330900		21	20	23	21	19	18	18	19	18	nr	nr	Ankyrin repeat domain containing protein.	0
Os11g0493600		21	21	23	21	19	18	18	19	18	nr	nr	Similar to NB-ARC domain containing protein.	0
Os12g0248600	LOC_Os12g14540.1	16	16	18	18	20	18	18	19	18	nr	nr	Hypothetical protein.	0
Os01g0892200		18	18	19	18	20	18	18	19	18	nr	nr	Non-protein coding transcript.	0
Os07g0229700	LOC_Os07g12630.1	18	18	20	19	18	19	18	19	18	nr	nr	Similar to DNA-directed RNA polymerase I subunit 12 (EC 2.7.7.6) (Nuclear RNA polymerase I small specific subunit Rpa12) (Zinc ribbon domain containing protein 1).	0
Os11g0648100	LOC_Os11g42800.1	18	18	20	19	18	19	18	19	18	nr	nr	Kinesin, motor domain domain containing protein.	0
Os05g0557900	LOC_Os05g48416.1,LOC_Os05g48416.2	19	17	18	18	19	19	18	19	18	nr	nr	Esterase/lipase/thioesterase domain containing protein.	0
Os02g0452700	LOC_Os02g25590.1	18	18	18	19	19	19	18	19	18	nr	nr	Non-protein coding transcript.	0
Os12g0526600	LOC_Os12g34220.1	18	18	18	20	19	19	18	19	18	nr	nr	Leucine-rich repeat, cysteine-containing subtype domain containing protein.	0
Os02g0118000	LOC_Os02g02590.1	19	18	20	17	18	17	19	19	18	nr	nr	Pentatricopeptide repeat domain containing protein.	0
Os07g0674300	LOC_Os07g47720.1	18	19	18	19	18	17	19	19	18	nr	nr	Protein kinase, ATP binding site domain containing protein.	0
Os01g0971900	LOC_Os01g74030.1	19	20	20	19	18	17	19	19	18	nr	nr	Similar to BPM.	0
Os02g0824900	LOC_Os02g57870.1,LOC_Os02g57870.2	19	20	18	18	19	17	19	19	18	nr	nr	F-box domain, cyclin-like domain containing protein.	0
Os07g0123300	LOC_Os07g03130.1	16	16	16	18	17	18	19	19	18	nr	nr	Conserved hypothetical protein.	0
Os03g0852300	LOC_Os03g63530.1,LOC_Os03g63530.2	18	19	18	17	18	18	19	19	18	nr	nr	Histone-fold domain containing protein.	DPB3-2
Os01g0661000	LOC_Os01g47200.1	18	18	17	18	18	18	19	19	18	nr	nr	Uncharacterised protein family UPF0497, trans-membrane plant domain containing protein.	0
Os10g0198600	LOC_Os10g12354.1,LOC_Os10g12354.2	18	18	17	18	18	18	19	19	18	nr	nr	Intron-encoded nuclease 2 domain containing protein.	0
Os01g0184500	LOC_Os01g08930.1	18	18	18	18	18	18	19	19	18	nr	nr	DEAD-like helicase, N-terminal domain containing protein.	0
Os01g0268900	LOC_Os01g16340.1	19	18	18	18	18	18	19	19	18	nr	nr	Conserved hypothetical protein.	0
Os05g0270800	LOC_Os05g18790.1	18	18	19	18	18	18	19	19	18	nr	nr	Similar to glycinamide ribonucleotide transformylase.	GARS
Os02g0788500	LOC_Os02g54710.1	20	20	19	18	18	18	19	19	18	nr	nr	Similar to DNA binding / nuclease.	0
Os09g0364500	LOC_Os09g19980.1	19	20	18	19	18	18	19	19	18	nr	nr	GTP-binding protein, HSR1-related domain containing protein.	0
Os01g0806300	LOC_Os01g59190.1	18	20	20	19	18	18	19	19	18	nr	nr	Conserved hypothetical protein.	0
Os04g0599700	LOC_Os04g51100.1	20	20	20	18	19	18	19	19	18	nr	nr	Cobalamin (vitamin B12) biosynthesis CobW-like domain containing protein.	0
Os11g0131400	LOC_Os11g03690.1	19	18	18	19	19	18	19	19	18	nr	nr	Hypothetical conserved gene.	0
Os05g0535100	LOC_Os05g45860.1	18	21	18	19	19	18	19	19	18	nr	nr	Similar to Beta-1, 3-glucanase-like protein.	0
Os01g0815900	LOC_Os01g60000.1	18	18	19	19	19	18	19	19	18	nr	nr	Hypothetical conserved gene.	0
Os08g0340900	LOC_Os08g25280.1	18	18	20	20	19	18	19	19	18	nr	nr	Pentatricopeptide repeat domain containing protein.	0
Os06g0646600	LOC_Os06g43860.1,LOC_Os06g43860.2,LOC_Os06g43860.4	16	16	17	18	18	19	19	19	18	nr	nr	Similar to cDNA, clone: J065162G03, full insert sequence.	HOS59
Os11g0237700	LOC_Os11g13420.1,LOC_Os11g13420.2,LOC_Os11g13420.3	21	19	19	18	18	19	19	19	18	nr	nr	Similar to URF 4-related.	0
Os01g0805200	LOC_Os01g59080.1	18	18	19	19	18	19	19	19	18	nr	nr	Protein of unknown function DUF3007 domain containing protein.	0
Os06g0297600	LOC_Os06g19380.1	18	18	18	18	19	19	19	19	18	nr	nr	Similar to transporter-related.	0
Os02g0497500	LOC_Os02g29464.1	20	17	17	20	20	19	19	19	18	nr	nr	Similar to DNA repair protein Rad50.	RAD50
Os02g0715400	LOC_Os02g48480.1	19	18	18	17	18	20	19	19	18	nr	nr	Conserved hypothetical protein.	0
Os04g0194400	LOC_Os04g11800.1	23	18	22	21	20	20	19	19	18	nr	nr	Similar to cytokinin-O-glucosyltransferase 3.	0
Os08g0158600	LOC_Os08g06210.1	20	20	21	23	21	21	19	19	18	nr	nr	Similar to Cell wall invertase (EC 3.2.1.26).	0
Os03g0179000	LOC_Os03g08140.1,LOC_Os03g08140.2	18	15	18	18	18	17	20	19	18	nr	nr	Tubulin tyrosine ligase-like 12 protein	TTLL12
Os02g0210600	None	18	17	18	19	18	18	20	19	18	nr	nr	Hypothetical protein.	0
Os04g0488200	LOC_Os04g41120.1	17	17	18	20	18	18	20	19	18	nr	nr	Pentatricopeptide repeat domain containing protein.	0
Os03g0305500	LOC_Os03g19275.1,LOC_Os03g19280.1	22	23	22	20	18	18	20	19	18	nr	nr	Argininosuccinate lyase, Splicing variant with unknown function	ASL1
Os03g0367800	LOC_Os03g25260.1	19	19	20	18	19	18	20	19	18	nr	nr	Similar to Zinc finger HIT domain-containing protein 1.	DLN87
Os12g0128200	LOC_Os12g03450.1	17	18	18	19	19	18	20	19	18	nr	nr	Pentatricopeptide repeat domain containing protein.	0
Os07g0415200	LOC_Os07g23244.1	19	18	18	19	19	18	20	19	18	nr	nr	Ribosomal protein L25/L23 domain containing protein.	0
Os03g0235200	LOC_Os03g13230.1	21	18	18	19	19	18	20	19	18	nr	nr	Pentatricopeptide repeat domain containing protein.	0
Os03g0429800	LOC_Os03g31550.1,LOC_Os03g31550.2	20	18	21	19	19	18	20	19	18	nr	nr	Similar to Aldehyde oxidase and xanthine dehydrogenase, molybdopterin binding domain containing protein, expressed.	XDH1
Os01g0203100		19	18	18	18	18	19	20	19	18	nr	nr	BZR1, transcriptional repressor family protein.	BZR2
Os01g0801100	LOC_Os01g58690.1,LOC_Os01g58690.2,LOC_Os01g58690.3	19	18	18	19	19	20	20	19	18	nr	nr	Similar to Apurinic endonuclease-redox protein (DNA-(apurinic or apyrimidinic site) lyase) (EC 4.2.99.18).	0
Os03g0694800	LOC_Os03g48840.1,LOC_Os03g48840.2,LOC_Os03g48840.3,LOC_Os03g48840.4	19	18	20	19	19	20	20	19	18	nr	nr	Ribosomal protein L18/L5 domain containing protein.	0
Os10g0119100	None	18	18	20	20	20	20	20	19	18	nr	nr	Hypothetical conserved gene.	0
Os01g0805400	LOC_Os01g59100.1	21	18	20	17	22	17	21	19	18	nr	nr	Cytokinin glycosyltransferase	0
Os12g0478200	LOC_Os12g29400.1	20	18	18	18	18	19	22	19	18	nr	nr	GRAM domain containing protein.	0
Os01g0972000	LOC_Os01g74040.1	17	18	19	20	17	17	18	20	18	nr	nr	Zinc finger, RING/FYVE/PHD-type domain containing protein.	0
Os12g0171900	None	19	19	20	19	18	17	18	20	18	nr	nr	Hypothetical gene.	0
Os02g0526600	LOC_Os02g32540.1	16	20	20	19	18	17	18	20	18	nr	nr	Peptidase C12, ubiquitin carboxyl-terminal hydrolase 1 domain containing protein.	0
Os04g0490700	LOC_Os04g41330.1	16	19	21	19	18	17	18	20	18	nr	nr	Similar to OSIGBa0130B08.2 protein.	0
Os08g0272800	None	18	18	19	18	18	18	18	20	18	nr	nr	Hypothetical gene.	0
Os08g0291000		17	19	19	18	18	18	18	20	18	nr	nr	Similar to DNA-directed RNA polymerase III subunit 22.9 kDa polypeptide.	0
Os12g0549700	None	18	19	20	18	18	18	18	20	18	nr	nr	Hypothetical conserved gene.	0
Os07g0113500	LOC_Os07g02280.1	19	19	20	18	18	18	18	20	18	nr	nr	Pentatricopeptide repeat domain containing protein.	0
Os03g0752100	LOC_Os03g54084.1	17	17	18	19	18	18	18	20	18	nr	nr	Phytochrome C, Control of deetiolation and flowering, Photoperception of continuous far-red light	PHYC
Os07g0253600		17	19	18	19	18	18	18	20	18	nr	nr	Conserved hypothetical protein.	0
Os04g0487100	LOC_Os04g41020.1	19	19	20	19	18	18	18	20	18	nr	nr	Galactose oxidase/kelch, beta-propeller domain containing protein.	0
Os12g0138100	LOC_Os12g04370.1	19	18	20	18	19	18	18	20	18	nr	nr	Similar to GRAS family transcription factor containing protein, expressed.	GRAS53
Os04g0447500	LOC_Os04g37470.1	17	18	20	19	19	18	18	20	18	nr	nr	Similar to NADPH-dependent codeinone reductase (EC 1.1.1.247).	0
Os03g0807000	LOC_Os03g59225.1	16	16	19	20	19	18	18	20	18	nr	nr	Conserved hypothetical protein.	0
Os05g0492100	None	17	19	20	0	19	19	18	20	18	nr	nr	Hypothetical protein.	0
Os01g0785300	LOC_Os01g57599.1	18	18	20	19	19	19	18	20	18	nr	nr	Hypothetical protein.	0
Os08g0351500	LOC_Os08g26270.1	18	21	21	19	19	19	18	20	18	nr	nr	Conserved hypothetical protein.	0
Os11g0283200		21	21	23	21	19	19	18	20	18	nr	nr	Hypothetical protein.	0
Os01g0310900		19	18	21	20	20	19	18	20	18	nr	nr	Similar to Pto kinase interactor 1.	WAK4
Os08g0337700	LOC_Os08g25010.1	19	20	22	20	19	20	18	20	18	nr	nr	RabGAP/TBC domain containing protein.	0
Os04g0455800	LOC_Os04g38330.1	20	23	20	22	20	21	18	20	18	nr	nr	Similar to Lipoic acid synthetase, mitochondrial precursor (Lip-syn) (Lipoate synthase) (mLIP1).	0
Os05g0237100	LOC_Os05g14730.1,LOC_Os05g14730.2	18	20	22	19	22	22	18	20	18	nr	nr	Cyclin, C-terminal domain containing protein.	0
Os08g0191200	LOC_Os08g09210.1,LOC_Os08g09210.2	21	18	20	19	17	17	19	20	18	nr	nr	Phosphoribosylamine-glycine ligase (PurD), Glycinamide ribonucleotide synthetase, Regulation of chloroplast development, chlorophyll metabolism, and cell division during leaf development	VAL1
Os03g0822100	LOC_Os03g60730.1,LOC_Os03g60730.2	18	20	20	18	18	17	19	20	18	nr	nr	Similar to cDNA clone:J033024N05, full insert sequence.	0
Os05g0430800	LOC_Os05g35580.1	19	21	21	20	18	17	19	20	18	nr	nr	Similar to Amidophosphoribosyltransferase, chloroplast precursor (EC 2.4.2.14) (Glutamine phosphoribosylpyrophosphate amidotransferase) (ATASE) (GPAT).	ATASE3
Os09g0440300	LOC_Os09g26880.1,LOC_Os09g26880.3,LOC_Os09g26880.4	20	20	23	20	18	17	19	20	18	nr	nr	Similar to Aldehyde dehydrogenase.	ALDH7
Os07g0134700	LOC_Os07g04230.1	19	18	19	18	17	18	19	20	18	nr	nr	Mitochodrial transcription termination factor-related family protein.	0
Os02g0826100	LOC_Os02g57980.1	17	20	17	18	18	18	19	20	18	nr	nr	Similar to RNA helicase (Fragment).	0
Os01g0262700	LOC_Os01g15790.1,LOC_Os01g15790.2,LOC_Os01g15790.3,LOC_Os01g15790.4	18	18	19	18	18	18	19	20	18	nr	nr	Hypothetical conserved gene.	0
Os03g0256200		17	19	19	18	18	18	19	20	18	nr	nr	Conserved hypothetical protein.	0
Os12g0631800	LOC_Os12g43590.1	17	18	17	19	18	18	19	20	18	nr	nr	Phytoene dehydrogenase-like.	0
Os03g0288400	LOC_Os03g17910.1	17	20	20	19	18	18	19	20	18	nr	nr	Similar to kinesin like protein.	0
Os04g0438400	LOC_Os04g35770.1	20	21	22	20	18	18	19	20	18	nr	nr	Similar to Pectin methylesterase-like protein.	PME13
Os01g0527600	LOC_Os01g34350.1	18	17	18	18	19	18	19	20	18	nr	nr	RNA-dependent RNA polymerase, Small RNA biogenesis, Regulation of shoot apical meristem (SAM) initiation, Spikelet development	SHL2
Os06g0115200	LOC_Os06g02480.1	17	18	19	19	19	18	19	20	18	nr	nr	ER-localized glycosylated membrane protein, Ethylene signaling	MHZ3
Os05g0462800	LOC_Os05g38750.1	19	19	19	18	20	18	19	20	18	nr	nr	Similar to Histone H4.	0
Os03g0809100	LOC_Os03g59450.1	19	20	20	21	20	18	19	20	18	nr	nr	Major facilitator superfamily protein.	0
Os02g0122600	LOC_Os02g03020.1	21	20	0	23	20	18	19	20	18	nr	nr	EF-Hand type domain containing protein.	0
Os06g0149300	LOC_Os06g05650.1	19	17	19	18	18	19	19	20	18	nr	nr	Hypothetical protein.	0
Os05g0500400	LOC_Os05g42100.1	19	19	20	18	18	19	19	20	18	nr	nr	Domain of unknown function DUF1995 domain containing protein.	0
Os02g0266300	LOC_Os02g16660.1,LOC_Os02g16660.2	17	18	18	19	18	19	19	20	18	nr	nr	Similar to Transient receptor potential cation channel subfamily A member 1 (Ankyrin-like with transmembrane domains protein 1) (Transformation sensitive-protein p120).	0
Os04g0446200	LOC_Os04g36850.1	17	18	18	18	19	19	19	20	18	nr	nr	Similar to OSIGBa0140O07.13 protein.	0
Os10g0415200	LOC_Os10g27990.1	18	18	19	19	19	19	19	20	18	nr	nr	Exocyst complex subunit Sec15-like family protein.	0
Os06g0150500	None	23	20	21	19	19	19	19	20	18	nr	nr	Inorganic pyrophosphatase domain containing protein.	0
Os01g0221300	LOC_Os01g12180.1	19	19	19	20	19	19	19	20	18	nr	nr	Conserved hypothetical protein.	0
Os01g0243800	None	19	19	22	20	19	19	19	20	18	nr	nr	Hypothetical conserved gene.	0
Os07g0603500	LOC_Os07g41220.1	22	19	22	20	19	19	19	20	18	nr	nr	Peptidase A1 domain containing protein.	0
Os02g0749200	LOC_Os02g51404.1	19	20	22	20	19	19	19	20	18	nr	nr	Hypothetical protein.	0
Os07g0511300		20	20	22	20	19	19	19	20	18	nr	nr	Hypothetical protein.	0
Os09g0514300	LOC_Os09g33920.1,LOC_Os09g33920.2	20	21	22	20	19	19	19	20	18	nr	nr	Similar to predicted protein.	0
Os03g0174700		23	17	21	21	19	19	19	20	18	nr	nr	Similar to tRNA methyltransferase.	0
Os05g0313600	LOC_Os05g24890.1	18	18	20	20	20	19	19	20	18	nr	nr	Pentatricopeptide repeat domain containing protein.	0
Os12g0639700	LOC_Os12g44240.1	20	20	20	20	20	19	19	20	18	nr	nr	Glycosyl transferase, family 14 protein.	0
Os05g0316400	None	22	19	22	20	20	20	19	20	18	nr	nr	Conserved hypothetical protein.	0
Os04g0136500	LOC_Os04g04980.1	20	20	22	20	20	20	19	20	18	nr	nr	Similar to OSIGBa0106G07.12 protein.	DAO3
Os04g0663100	LOC_Os04g56740.1	21	22	0	22	21	20	19	20	18	nr	nr	Similar to OSIGBa0099L20.2 protein.	0
Os04g0221000	LOC_Os04g14410.1	19	19	20	20	20	21	19	20	18	nr	nr	Conserved hypothetical protein.	0
Os06g0134700	LOC_Os06g04370.1	17	19	18	19	18	18	20	20	18	nr	nr	Protein kinase, core domain containing protein.	0
Os05g0109600	LOC_Os05g01910.1	20	20	22	20	19	18	20	20	18	nr	nr	RNA binding protein PufA.	0
Os09g0281300	LOC_Os09g10910.1,LOC_Os09g10910.2,LOC_Os09g10910.3	19	19	20	19	19	19	20	20	18	nr	nr	Protein of unknown function DUF1218 family protein.	0
Os10g0378600		21	21	23	19	19	19	20	20	18	nr	nr	Similar to AT hook-containing MAR binding 1-like protein.	0
Os11g0433800	LOC_Os11g24590.1	19	20	21	20	19	19	20	20	18	nr	nr	Protein of unknown function DUF635 family protein.	0
Os03g0412900	LOC_Os03g29960.1	17	16	17	18	20	19	20	20	18	nr	nr	DEK, C-terminal domain containing protein.	0
Os12g0239000	LOC_Os12g13660.1	19	20	19	19	20	19	20	20	18	nr	nr	Conserved hypothetical protein.	0
Os07g0154800	LOC_Os07g06060.1	20	19	20	20	20	19	20	20	18	nr	nr	Conserved hypothetical protein.	0
Os03g0824600	LOC_Os03g60960.1	19	19	22	20	20	19	20	20	18	nr	nr	Similar to cytokinin-N-glucosyltransferase 1.	0
Os02g0114800	LOC_Os02g02370.1	22	20	21	20	21	19	20	20	18	nr	nr	Conserved hypothetical protein.	0
Os09g0274000		19	17	19	18	19	20	20	20	18	nr	nr	Conserved hypothetical protein.	0
Os02g0621400	LOC_Os02g40800.1	19	20	22	20	20	20	20	20	18	nr	nr	Hypothetical protein.	0
Os03g0738000	LOC_Os03g52794.1	19	18	17	18	18	17	21	20	18	nr	nr	WD40 repeat-like domain containing protein.	0
Os06g0700000	LOC_Os06g48650.1,LOC_Os06g48650.2,LOC_Os06g48650.3	18	18	18	20	20	19	21	20	18	nr	nr	Peptidase S8, subtilisin-related domain containing protein.	0
Os03g0740800	LOC_Os03g53000.1	16	20	21	19	18	16	18	21	18	nr	nr	DNA double-strand break repair and VJ recombination XRCC4, C-terminal domain containing protein.	0
Os04g0297100		19	18	21	23	18	18	18	21	18	nr	nr	Hypothetical conserved gene.	0
Os01g0871500	LOC_Os01g65100.1,LOC_Os01g65100.2,LOC_Os01g65100.3	16	17	17	19	18	19	18	21	18	nr	nr	TGF-beta receptor, type I/II extracellular region family protein.	0
Os10g0482600		18	20	21	19	19	19	18	21	18	nr	nr	Similar to Flotillin-like protein 3.	0
Os02g0708000	LOC_Os02g47830.1	19	20	22	20	18	18	19	21	18	nr	nr	Conserved hypothetical protein.	0
Os07g0258800	LOC_Os07g15500.1	18	20	19	20	19	18	19	21	18	nr	nr	Conserved hypothetical protein.	0
Os02g0628100	None	17	20	20	20	19	18	19	21	18	nr	nr	Hypothetical gene.	0
Os12g0634600	LOC_Os12g43810.1	19	20	21	19	19	19	19	21	18	nr	nr	Conserved hypothetical protein.	0
Os04g0431800	LOC_Os04g35220.1,LOC_Os04g35220.2	18	19	20	19	20	20	19	21	18	nr	nr	Conserved hypothetical protein.	0
Os01g0667200	LOC_Os01g47690.1,LOC_Os01g47690.2	19	20	19	20	20	20	19	21	18	nr	nr	Similar to Glyoxalase II.	GLYII-1
Os09g0412900	LOC_Os09g24640.1	18	20	23	21	18	16	20	21	18	nr	nr	Pentatricopeptide repeat domain containing protein.	0
Os09g0571500	LOC_Os09g39790.1	18	19	19	19	18	18	20	21	18	nr	nr	Similar to lipase class 3 family protein.	0
Os04g0530000	LOC_Os04g44770.1	20	20	23	20	19	18	20	21	18	nr	nr	Similar to OSIGBa0155K17.8 protein.	0
Os04g0679500	None	20	22	23	23	20	19	20	21	18	nr	nr	Hypothetical protein.	0
Os01g0542900	None	22	21	23	21	19	20	20	21	18	nr	nr	bZIP transcription factor, bZIP-1 domain containing protein.	BZIP4
Os05g0404600	LOC_Os05g33550.1,LOC_Os05g33550.2	20	22	21	21	20	21	20	21	18	nr	nr	Methyl-CpG DNA binding domain containing protein.	MBD706
Os04g0126900	None	22	21	21	22	21	22	21	21	18	nr	nr	Similar to H0124E07.4 protein.	0
Os08g0469500	LOC_Os08g36570.1	22	22	21	21	18	19	22	21	18	nr	nr	Similar to F-box domain containing protein.	0
Os06g0582300		17	16	18	17	20	18	17	22	18	nr	nr	Conserved hypothetical protein.	0
Os01g0705000	None	18	20	20	19	18	18	18	22	18	nr	nr	Hypothetical conserved gene.	0
Os12g0175900	LOC_Os12g07680.1	17	20	21	23	18	18	18	22	18	nr	nr	Paralog of OsRpp30	0
Os07g0258000	LOC_Os07g15430.1	18	20	22	21	19	19	18	22	18	nr	nr	Domain of unknown function DUF1618 domain containing protein.	0
Os02g0525400	LOC_Os02g32460.1	17	19	19	18	18	17	19	22	18	nr	nr	Similar to Molybdenum cofactor synthesis protein 3 (Molybdopterin synthase sulfurylase) (MPT synthase sulfurylase).	STR14
Os01g0144700	LOC_Os01g05140.1	17	19	20	18	19	19	19	22	18	nr	nr	Conserved hypothetical protein.	0
Os12g0235200	LOC_Os12g13290.1	20	21	0	21	19	20	19	22	18	nr	nr	Conserved hypothetical protein.	0
Os03g0834000	None	21	21	0	20	18	19	20	22	18	nr	nr	Similar to Flap endonuclease 1b.	FEN1B
Os09g0337300	LOC_Os09g16760.1	21	22	0	21	19	19	20	22	18	nr	nr	Ankyrin repeat containing protein.	0
Os01g0260500	LOC_Os01g15560.1,LOC_Os01g15570.1,LOC_Os01g15580.1	18	20	23	0	21	20	20	22	18	nr	nr	Hypothetical conserved gene.	0
Os11g0202300	LOC_Os11g09680.1,LOC_Os11g09680.2	22	0	22	23	22	22	22	22	18	nr	nr	Similar to F-box domain containing protein, expressed.	0
Os03g0159400	LOC_Os03g06350.1	19	18	18	19	18	23	18	23	18	nr	nr	Protein of unknown function DUF623, plant domain containing protein.	0
Os03g0829100	LOC_Os03g61340.1	18	18	19	18	18	18	19	23	18	nr	nr	Similar to epoxide hydrolase 2.	0
Os10g0391200	LOC_Os10g25210.1,LOC_Os10g25210.2	17	20	23	21	20	18	19	23	18	nr	nr	Cyclin-like F-box domain containing protein.	0
Os08g0483100	LOC_Os08g37690.1	18	16	18	18	16	18	17	0	19	nr	nr	Conserved hypothetical protein.	0
Os01g0771300	LOC_Os01g56480.1	17	20	20	21	18	18	19	0	19	nr	nr	Hypothetical protein.	0
Os02g0146900	LOC_Os02g05360.1	19	22	1	23	20	18	20	1	19	nr	nr	Protein of unknown function DUF1677, Oryza sativa family protein.	0
Os07g0185300	LOC_Os07g08770.1	19	17	16	16	16	17	18	15	19	nr	nr	Protein of unknown function YGGT family protein.	0
Os10g0536000	LOC_Os10g39120.1,LOC_Os10g39120.2	17	16	17	16	17	17	18	15	19	nr	nr	Similar to SUMO E2 conjugating enzyme SCE1.	0
Os09g0133200	LOC_Os09g04730.1	21	20	20	18	20	19	22	15	19	nr	nr	Similar to Dehydrogenase/reductase SDR family member 4 (EC 1.1.1.184) (NADPH- dependent carbonyl reductase/NADP-retinol dehydrogenase) (CR) (PHCR) (Peroxisomal short-chain alcohol dehydrogenase) (NADPH-dependent retinol dehydrogenase/reductase) (NDRD) (SCAD-SRL) (humNRDR) (PSCD). Splice isoform 2.	0
Os12g0638300	LOC_Os12g44110.2	13	14	14	12	14	13	15	16	19	nr	nr	Similar to Peptide transporter.	0
Os05g0334000	None	19	17	17	17	15	18	18	17	19	nr	nr	Heat shock protein DnaJ family protein.	0
Os11g0167800	LOC_Os11g06720.1	19	17	18	18	17	18	18	17	19	nr	nr	Abscisic acid-, stress-, and ripening-induced (ASR) protein, Chaperone-like protein, ABA-mediated regulation of stomatal closure, Drought tolerance, Aluminum tolerance	ASR5
Os10g0495200	LOC_Os10g35240.1,LOC_Os10g35240.2	17	19	17	19	19	18	18	17	19	nr	nr	Similar to Fertility restorer.	0
Os05g0587200	LOC_Os05g50980.1	19	18	18	18	17	18	19	17	19	nr	nr	Conserved hypothetical protein.	0
Os05g0137400	LOC_Os05g04630.1,LOC_Os05g04630.2,LOC_Os05g04630.3,LOC_Os05g04630.4,LOC_Os05g04630.5,LOC_Os05g04630.6	17	16	18	17	18	18	19	17	19	nr	nr	Similar to Aspartic protease precursor.	0
Os08g0410500	LOC_Os08g31700.1	17	16	18	18	18	18	19	17	19	nr	nr	Similar to carbohydrate transporter/ sugar porter/ transporter.	0
Os10g0445600	LOC_Os10g30870.1	20	19	19	19	19	18	19	17	19	nr	nr	Conserved hypothetical protein.	0
Os03g0799700	LOC_Os03g58540.1,LOC_Os03g58540.2,LOC_Os03g58540.3	20	18	18	17	17	18	20	17	19	nr	nr	Obg subfamily of small GTP-binding protein, Chloroplast development at the early leaf stage under cold stress	TSV3
Os03g0253800	LOC_Os03g14890.1,LOC_Os03g14890.2	19	17	18	18	20	19	20	17	19	nr	nr	Mitochondrial inner membrane translocase complex, subunit Tim21 domain containing protein.	0
Os08g0304900	LOC_Os08g21330.1,LOC_Os08g21330.3	20	15	17	19	20	20	20	17	19	nr	nr	Similar to AtMMH-1 protein (F6D8.28 protein).	0
Os08g0179900	LOC_Os08g08190.1	20	18	18	17	19	17	21	17	19	nr	nr	Uncharacterised conserved protein UCP012943 domain containing protein.	0
Os05g0334400	LOC_Os05g26926.1	19	17	16	17	16	16	18	18	19	nr	nr	Heat shock protein DnaJ family protein, Chloroplast development and differentiation	DJA8
Os01g0558800	LOC_Os01g37820.1	20	18	19	17	17	17	18	18	19	nr	nr	Similar to oxidoreductase/ transition metal ion binding protein.	0
Os07g0162700	LOC_Os07g06860.1	18	17	18	17	18	17	18	18	19	nr	nr	Alpha/beta hydrolase fold-3 domain containing protein.	0
Os07g0434700	LOC_Os07g25410.1	19	18	20	18	18	18	18	18	19	nr	nr	Peptidase M24 family protein.	0
Os02g0320100	LOC_Os02g21510.1,LOC_Os02g21510.2,LOC_Os02g21510.3	17	17	17	18	19	18	18	18	19	nr	nr	A member of the NOL1/NOL2/sun gene family, Positive regulation of XA21-mediated immunity	0
Os03g0207300	LOC_Os03g10940.1	16	17	18	18	19	18	18	18	19	nr	nr	Similar to predicted protein.	CK2ALPHA3
Os11g0186200	LOC_Os11g08300.1,LOC_Os11g08300.2,LOC_Os11g08300.3	17	17	18	18	19	18	18	18	19	nr	nr	Similar to Aldehyde dehydrogenase (EC 1.2.1.3).	ALDH3H2
Os06g0273100	None	18	17	18	18	18	19	18	18	19	nr	nr	Similar to Chitin-binding lectin 1 precursor (PL-I).	0
Os09g0363100	LOC_Os09g19850.1	20	18	19	18	18	19	18	18	19	nr	nr	Chloroplast group IIA intron splicing factor CRS1, Splicing of chloroplast group I and II introns, Chloroplast development	0
Os05g0400600	LOC_Os05g33230.1	20	20	20	18	18	19	18	18	19	nr	nr	ATP-binding cassette (ABC) transporter family protein, Modulation of cobalt (Co) and nickel (Ni) transport and homeostasis	ARG1
Os08g0332100	LOC_Os08g24330.1	17	16	17	17	19	20	18	18	19	nr	nr	Conserved hypothetical protein.	0
Os05g0414800	None	18	18	19	18	20	20	18	18	19	nr	nr	Hypothetical gene.	0
Os03g0708100	LOC_Os03g50040.1,LOC_Os03g50040.2	17	17	19	20	20	20	18	18	19	nr	nr	Similar to phytanoyl-CoA dioxygenase (PhyH) family protein.	0
Os09g0569800	LOC_Os09g39620.1	17	16	20	21	22	20	18	18	19	nr	nr	Serine/threonine protein kinase-related domain containing protein.	RLCK280
Os05g0333500	LOC_Os05g26902.1	19	16	16	17	16	16	19	18	19	nr	nr	Heat shock protein DnaJ family protein, Chloroplast development and differentiation	0
Os03g0212400	LOC_Os03g11380.1,LOC_Os03g11380.2,LOC_Os03g11380.3	19	18	20	19	19	17	19	18	19	nr	nr	Similar to SNAP25 homologous protein SNAP29.	0
Os09g0565200	LOC_Os09g39180.1	19	18	18	19	17	18	19	18	19	nr	nr	Chloroplast ribonucleoprotein, Drought and cold stress tolerance, Regulation of chloroplast mRNA stability	CRP1
Os04g0175900	LOC_Os04g09654.1,LOC_Os04g09654.2	19	17	18	16	18	18	19	18	19	nr	nr	Winged helix repressor DNA-binding domain containing protein.	COMTL6
Os03g0215900	LOC_Os03g11670.1	19	19	19	18	18	18	19	18	19	nr	nr	Plastid-localized pentatricopeptide repeat (PPR) protein, Plant growth and pollen development, RNA editing of chloroplast rps8 mRNA	PPR676
Os05g0370000	LOC_Os05g30710.1	19	18	18	19	18	18	19	18	19	nr	nr	Pentatricopeptide repeat domain containing protein.	0
Os04g0626100	LOC_Os04g53470.1	18	19	20	19	18	18	19	18	19	nr	nr	HMG-I and HMG-Y, DNA-binding domain containing protein.	0
Os06g0143000	LOC_Os06g05110.1,LOC_Os06g05110.3	21	20	22	19	18	18	19	18	19	nr	nr	Splicing variant of the iron-superoxide dismutase	SODB
Os06g0194900	LOC_Os06g09450.1,LOC_Os06g09450.2,LOC_Os06g09450.3,LOC_Os06g09450.4,LOC_Os06g09450.5,LOC_Os06g09450.6,LOC_Os06g09450.7,LOC_Os06g09450.8	18	17	18	19	19	18	19	18	19	nr	nr	Similar to Sucrose synthase 2.	RSUS2
Os05g0274200	LOC_Os05g19270.1	20	19	22	19	19	18	19	18	19	nr	nr	DNA mismatch repair gene	MSH2
Os08g0427700	LOC_Os08g33100.1	19	19	20	19	19	19	19	18	19	nr	nr	Histone H2A.	0
Os06g0104400	LOC_Os06g01500.1,LOC_Os06g01500.2,LOC_Os06g01500.3	20	19	20	20	19	19	19	18	19	nr	nr	IQ calmodulin-binding region domain containing protein.	0
Os01g0874800	LOC_Os01g65400.1,LOC_Os01g65400.2,LOC_Os01g65400.3,LOC_Os01g65400.4,LOC_Os01g65400.5	21	20	22	20	19	19	19	18	19	nr	nr	Similar to DNA polymerase I.	0
Os02g0689700	LOC_Os02g46440.1,LOC_Os02g46440.2,LOC_Os02g46440.3,LOC_Os02g46440.4	22	21	20	16	18	17	20	18	19	nr	nr	Ribosomal protein L18P/L5E family protein.	0
Os04g0528400	LOC_Os04g44620.1,LOC_Os04g44620.2	21	18	18	17	18	17	20	18	19	nr	nr	Hypothetical gene.	0
Os06g0354500	LOC_Os06g24704.1	18	19	19	18	18	17	20	18	19	nr	nr	Similar to Acyl-coenzyme A oxidase 3, peroxisomal precursor (EC 1.3.3.6) (AOX 3) (Medium-chain acyl-CoA oxidase) (AtCX3).	0
Os12g0409000	LOC_Os12g22030.1,LOC_Os12g22030.2	21	19	20	18	18	17	20	18	19	nr	nr	Similar to Serine hydroxymethyltransferase.	SHMT3
Os08g0359100	LOC_Os08g27030.1,LOC_Os08g27030.2	17	17	17	18	18	18	20	18	19	nr	nr	Similar to Lipid phosphate phosphatase 2 (EC 3.1.3.-) (AtLPP2) (Phosphatidic acid phosphatase 2) (AtPAP2) (Prenyl diphosphate phosphatase).	0
Os05g0489800	LOC_Os05g41080.1,LOC_Os05g41080.2	18	17	18	18	18	18	20	18	19	nr	nr	Centromere-specific histone H3	CENH3
Os02g0630600		20	18	18	18	18	18	20	18	19	nr	nr	Hypothetical protein.	0
Os08g0154000	LOC_Os08g05790.1,LOC_Os08g05790.2	22	20	20	18	18	18	20	18	19	nr	nr	O-methyltransferase, family 3 protein.	0
Os12g0615700	LOC_Os12g42130.1	17	16	18	19	18	18	20	18	19	nr	nr	Similar to TRANSPARENT TESTA 12 protein.	MATE55
Os06g0112000	LOC_Os06g02200.1	19	19	18	19	18	18	20	18	19	nr	nr	PLS-DYW subfamily pentatricopeptide repeat (PPR) protein, RNA editing in chloroplasts, Chlorophyll synthesis, Chloroplast development	PPR16
Os01g0505500	LOC_Os01g32090.1	17	18	19	18	19	18	20	18	19	nr	nr	Pentatricopeptide repeat domain containing protein.	0
Os01g0715700	LOC_Os01g51790.1	18	18	18	19	19	18	20	18	19	nr	nr	Pentatricopeptide repeat domain containing protein.	0
Os07g0239600	LOC_Os07g13540.1	20	19	19	19	19	18	20	18	19	nr	nr	Pentatricopeptide repeat domain containing protein.	0
Os02g0525900	LOC_Os02g32490.1,LOC_Os02g32490.2	17	17	18	20	19	18	20	18	19	nr	nr	Similar to H0502B11.5 protein.	0
Os10g0182000	LOC_Os10g10244.1	19	18	18	19	19	19	20	18	19	nr	nr	Similar to Alanyl-tRNA synthetase, mitochondrial precursor (EC 6.1.1.7) (Alanine--tRNA ligase) (AlaRS).	0
Os02g0469600	LOC_Os02g27030.1	19	18	18	20	19	19	20	18	19	nr	nr	Abiotic stress-induced cysteine proteinase, Abiotic stress response	0
Os12g0543600	LOC_Os12g35890.1	22	20	22	20	19	20	20	18	19	nr	nr	Similar to sarcosine oxidase.	0
Os12g0173400	LOC_Os12g07500.1	21	20	21	19	20	21	20	18	19	nr	nr	Conserved hypothetical protein.	0
Os05g0102600	LOC_Os05g01230.1	18	20	18	19	18	17	21	18	19	nr	nr	Zinc finger, RING/FYVE/PHD-type domain containing protein.	0
Os04g0469700	None	21	21	22	20	18	18	21	18	19	nr	nr	Hypothetical protein.	0
Os09g0510900	LOC_Os09g33620.1	19	18	19	20	20	18	21	18	19	nr	nr	Hypothetical conserved gene.	0
Os01g0272800	LOC_Os01g16620.4,LOC_Os01g16620.5	19	20	20	20	20	20	21	18	19	nr	nr	Conserved hypothetical protein.	0
Os10g0511400	LOC_Os10g36760.1	17	16	18	19	20	21	21	18	19	nr	nr	Peptidase S28 family protein.	0
Os05g0536900	LOC_Os05g46000.1	0	22	21	22	23	0	22	18	19	nr	nr	Similar to RAB7A.	0
Os06g0702400	LOC_Os06g48930.1	20	18	21	18	19	19	22	18	19	nr	nr	Conserved hypothetical protein.	0
Os03g0243100	LOC_Os03g13950.1,LOC_Os03g13950.2,LOC_Os03g13950.3,LOC_Os03g13950.4	21	23	0	23	17	11	17	19	19	nr	nr	Similar to Actin-depolymerizing factor 5 (ADF-5) (AtADF5).	ADF5
Os07g0145500	None	18	18	17	18	18	17	17	19	19	nr	nr	Hypothetical protein.	0
Os04g0302300	None	17	16	16	20	20	18	17	19	19	nr	nr	Hypothetical protein.	0
Os05g0481100	LOC_Os05g40270.1,LOC_Os05g40270.10,LOC_Os05g40270.12,LOC_Os05g40270.2,LOC_Os05g40270.3,LOC_Os05g40270.4,LOC_Os05g40270.5,LOC_Os05g40270.6,LOC_Os05g40270.7,LOC_Os05g40270.8,LOC_Os05g40270.9	16	19	16	19	18	17	18	19	19	nr	nr	Similar to cDNA clone:J013021N20, full insert sequence.	0
Os03g0824100	LOC_Os03g60910.1	17	17	17	18	19	17	18	19	19	nr	nr	Pentatricopeptide repeat protein, Regulation of chloroplast development	pTAC2
Os06g0310200	LOC_Os06g20500.1	17	16	17	18	18	18	18	19	19	nr	nr	Similar to OSIGBa0076I14.10 protein.	0
Os01g0757700	LOC_Os01g55290.1,LOC_Os01g55290.2,LOC_Os01g55290.3	17	17	18	18	18	18	18	19	19	nr	nr	Similar to EMB1417.	0
Os12g0541500	LOC_Os12g35630.1,LOC_Os12g35630.3	20	18	19	19	19	18	18	19	19	nr	nr	Similar to Elongation factor Ts.	0
Os07g0220600	None	18	18	19	19	19	19	18	19	19	nr	nr	Hypothetical conserved gene.	0
Os05g0239900	LOC_Os05g14980.1	17	19	20	20	20	19	18	19	19	nr	nr	Non-protein coding transcript.	0
Os05g0100800	LOC_Os05g01050.1,LOC_Os05g01050.2,LOC_Os05g01050.3	19	18	19	18	19	20	18	19	19	nr	nr	Nucleic acid-binding, OB-fold domain containing protein.	0
Os02g0717100	LOC_Os02g48590.1	21	20	21	18	20	21	18	19	19	nr	nr	Esterase/lipase/thioesterase domain containing protein.	0
Os12g0270100	LOC_Os12g17070.1,LOC_Os12g17070.2	20	20	20	19	18	17	19	19	19	nr	nr	Similar to oxygen-independent coproporphyrinogen III oxidase-like protein sll1917.	0
Os05g0439300	LOC_Os05g36350.1	16	17	17	17	19	17	19	19	19	nr	nr	Pentatricopeptide repeat domain containing protein.	0
Os12g0548100	LOC_Os12g36170.1	19	20	18	19	19	17	19	19	19	nr	nr	Similar to G14587-6 protein (Fragment).	0
Os12g0277500	LOC_Os12g17910.1	20	18	18	18	17	18	19	19	19	nr	nr	Similar to RuBisCO large subunit-binding protein subunit alpha, chloroplastic (Fragment).	0
Os02g0750400	LOC_Os02g51480.1	19	18	19	18	17	18	19	19	19	nr	nr	Pentatricopeptide repeat domain containing protein.	0
Os12g0178700	LOC_Os12g07880.1	19	18	17	18	18	18	19	19	19	nr	nr	Similar to ARC5 (ACCUMULATION AND REPLICATION OF CHLOROPLAST 5); GTP binding / GTPase.	0
Os02g0132100	LOC_Os02g03930.1	17	18	18	18	18	18	19	19	19	nr	nr	Pentatricopeptide repeat domain containing protein.	0
Os06g0671700	LOC_Os06g45980.1	18	18	18	18	18	18	19	19	19	nr	nr	Similar to toprim domain-containing protein.	0
Os08g0501300	LOC_Os08g39190.1	21	20	21	18	18	18	19	19	19	nr	nr	Conserved hypothetical protein.	0
Os12g0127100	LOC_Os12g03360.1	18	18	17	19	19	18	19	19	19	nr	nr	Similar to Nse1 non-SMC component of SMC5-6 complex family protein.	0
Os10g0322300	LOC_Os10g17520.1,LOC_Os10g17520.2	18	19	20	19	19	18	19	19	19	nr	nr	Conserved hypothetical protein.	0
Os06g0670100	LOC_Os06g45870.1	20	20	20	19	19	18	19	19	19	nr	nr	Conserved hypothetical protein.	0
Os08g0407000	LOC_Os08g31460.1	19	18	18	18	18	19	19	19	19	nr	nr	tRNA-modifying GTPase belonging to the TrmE (tRNA modification E) family	PDD
Os08g0557100	LOC_Os08g44290.1	22	20	21	18	18	19	19	19	19	nr	nr	28 kDa ribonucleoprotein, chloroplast precursor (28RNP).	CRP2
Os03g0807400	LOC_Os03g59264.1	19	19	21	19	18	19	19	19	19	nr	nr	Pentatricopeptide repeat domain containing protein.	0
Os07g0689400	LOC_Os07g48970.1,LOC_Os07g48970.2	17	17	17	18	19	19	19	19	19	nr	nr	Similar to predicted protein.	0
Os10g0129000		18	17	18	19	19	19	19	19	19	nr	nr	Conserved hypothetical protein.	0
Os01g0106800	LOC_Os01g01700.1	19	19	20	19	19	19	19	19	19	nr	nr	Similar to RING-box protein 1A (Regulator of cullins 1a) (dRbx1).	0
Os07g0414700	LOC_Os07g23190.1	17	18	20	20	19	19	19	19	19	nr	nr	Protein of unknown function DUF707 domain containing protein.	0
Os01g0536400	LOC_Os01g35230.1	14	17	17	18	18	20	19	19	19	nr	nr	Isopenicillin N synthase family protein.	2ODD30
Os03g0828500	LOC_Os03g61280.1,LOC_Os03g61280.2	19	18	18	19	18	20	19	19	19	nr	nr	Similar to (1-4)-beta-mannan endohydrolase precursor (EC 3.2.1.78).	0
Os01g0742000	LOC_Os01g53890.1	19	19	18	18	18	18	20	19	19	nr	nr	tRNA/rRNA methyltransferase, SpoU domain containing protein.	0
Os11g0679900	LOC_Os11g45410.1	22	22	22	20	18	18	20	19	19	nr	nr	Conserved hypothetical protein.	0
Os07g0662700	LOC_Os07g46770.1	17	18	18	18	19	18	20	19	19	nr	nr	Pentatricopeptide repeat domain containing protein.	0
Os03g0816600	LOC_Os03g60200.1	18	18	18	18	19	18	20	19	19	nr	nr	Similar to pentatricopeptide repeat-containing protein.	0
Os05g0207200	LOC_Os05g11700.1	18	18	18	18	19	18	20	19	19	nr	nr	Similar to rf1 protein.	DEK43
Os11g0130300	LOC_Os11g03590.1	18	18	18	18	19	18	20	19	19	nr	nr	Nse1 non-SMC component of SMC5-6 complex family protein.	0
Os08g0320300	LOC_Os08g23140.1,LOC_Os08g23140.2	20	19	18	18	19	18	20	19	19	nr	nr	Conserved hypothetical protein.	0
Os05g0572900	LOC_Os05g49740.1	18	17	18	19	19	18	20	19	19	nr	nr	Pentatricopeptide repeat domain containing protein.	0
Os03g0208600	LOC_Os03g11020.1	18	19	18	19	19	18	20	19	19	nr	nr	Pentatricopeptide repeat domain containing protein.	0
Os01g0276500	LOC_Os01g16940.1	22	18	19	19	19	18	20	19	19	nr	nr	Similar to Histidine biosynthesis bifunctional protein hisIE, chloroplast precursor [Includes: Phosphoribosyl-AMP cyclohydrolase (EC 3.5.4.19) (PRA-CH); Phosphoribosyl-ATP pyrophosphatase (EC 3.6.1.31) (PRA-PH)].	0
Os06g0132600	LOC_Os06g04190.1,LOC_Os06g04190.2	19	19	19	19	19	18	20	19	19	nr	nr	Component of the 9-1-1 complex, Promotion of accurate meiotic double-strand break (DSB) repair	0
Os12g0414900	LOC_Os12g22620.1	0	20	19	19	19	18	20	19	19	nr	nr	Similar to Endonuclease/Exonuclease/phosphatase family protein, expressed.	0
Os07g0509600	LOC_Os07g32550.1	20	19	20	19	19	18	20	19	19	nr	nr	Similar to ribosomal RNA adenine dimethylase family protein.	0
Os03g0647500	LOC_Os03g44530.1,LOC_Os03g44530.2	19	20	21	19	19	18	20	19	19	nr	nr	Similar to GTP binding protein.	0
Os03g0821700	LOC_Os03g60690.1	20	20	19	20	19	18	20	19	19	nr	nr	Pentatricopeptide repeat domain containing protein.	0
Os08g0197100	LOC_Os08g09720.1	19	18	19	18	20	18	20	19	19	nr	nr	Cyclin-like F-box domain containing protein.	0
Os06g0303400	LOC_Os06g19960.1	18	18	18	20	20	18	20	19	19	nr	nr	Similar to aconitate hydratase, cytoplasmic.	0
Os01g0959600	LOC_Os01g72930.1	19	18	18	20	20	18	20	19	19	nr	nr	Pentatricopeptide repeat domain containing protein.	0
Os02g0734600	LOC_Os02g50174.1	18	18	18	19	17	19	20	19	19	nr	nr	Similar to caleosin related protein.	0
Os04g0464800	LOC_Os04g39060.1,LOC_Os04g39060.2	19	18	18	18	18	19	20	19	19	nr	nr	CRM domain-containing protein, Homolog of AtCFM2, Regulation of the splicing of group I and group II introns, Chloroplast development	CFM2
Os04g0610500	LOC_Os04g52100.1	19	19	19	18	18	19	20	19	19	nr	nr	Peptidase M24A, methionine aminopeptidase, subfamily 1 protein.	0
Os09g0382400	LOC_Os09g21460.1	19	19	19	18	18	19	20	19	19	nr	nr	Conserved hypothetical protein.	0
Os07g0580900	LOC_Os07g39270.1,LOC_Os07g39270.2	20	18	19	19	18	19	20	19	19	nr	nr	Similar to GGDP synthase.	GGPPS1
Os09g0540600	LOC_Os09g36900.1	20	18	18	19	19	19	20	19	19	nr	nr	Similar to WD-40 repeat protein MSI1.	0
Os01g0912900	LOC_Os01g68490.1	18	18	19	19	19	19	20	19	19	nr	nr	Pentatricopeptide repeat domain containing protein.	0
Os11g0615900	LOC_Os11g40160.1	20	19	20	19	20	19	20	19	19	nr	nr	Conserved hypothetical protein.	0
Os01g0233000	LOC_Os01g13210.1,LOC_Os01g13210.2	20	20	19	19	20	22	20	19	19	nr	nr	DREPP plasma membrane polypeptide family protein.	0
Os03g0369700	LOC_Os03g25380.1	18	18	18	19	19	18	21	19	19	nr	nr	Similar to Pentatricopeptide repeat protein PPR868-14.	0
Os05g0147600	LOC_Os05g05490.1	18	19	19	19	19	18	21	19	19	nr	nr	Pentatricopeptide repeat domain containing protein.	0
Os01g0913800	None	20	19	19	19	19	18	21	19	19	nr	nr	Hypothetical conserved gene.	0
Os05g0510200	LOC_Os05g43470.1	23	23	21	19	18	19	21	19	19	nr	nr	Similar to Glycine-rich cell wall structural protein 1.0 precursor (GRP 1.0).	0
Os09g0411700	LOC_Os09g24540.1	20	19	20	18	19	19	21	19	19	nr	nr	Peptidyl-prolyl cis-trans isomerase, PpiC-type domain containing protein.	0
Os05g0569800	LOC_Os05g49470.1	20	20	20	20	20	19	21	19	19	nr	nr	Tho complex subunit 7 domain containing protein.	0
Os03g0433300		20	18	21	20	23	23	21	19	19	nr	nr	SHR transcription factor, Regulation of the number of cortex cell layers in the root, Coordination of stomatal patterning	SHR2
Os05g0542900	LOC_Os05g46520.1	21	18	19	18	19	19	22	19	19	nr	nr	Pectin lyase fold domain containing protein.	0
Os08g0398700	LOC_Os08g30810.1	21	20	20	21	20	22	22	19	19	nr	nr	Similar to APM1 (AMINOPEPTIDASE M1).	0
Os12g0217300	None	19	18	19	20	19	18	23	19	19	nr	nr	Hypothetical gene.	0
Os01g0265900	LOC_Os01g16100.1	21	20	22	21	20	19	23	19	19	nr	nr	Similar to translin family protein.	0
Os12g0275400	LOC_Os12g17690.1	22	20	19	21	22	21	23	19	19	nr	nr	Hypothetical conserved gene.	0
Os07g0585600	LOC_Os07g39690.1	18	21	0	19	18	17	18	20	19	nr	nr	Similar to N-acetyl-glutamate synthase.	0
Os01g0784600	LOC_Os01g57550.1,LOC_Os01g57550.2	18	18	19	18	18	18	18	20	19	nr	nr	Similar to nodulation protein-related.	0
Os01g0392800	LOC_Os01g29820.1	18	20	21	20	18	18	18	20	19	nr	nr	Similar to DET1-like protein.	0
Os02g0310200	None	17	20	20	19	19	18	18	20	19	nr	nr	Conserved hypothetical protein.	0
Os08g0318400	LOC_Os08g22852.1	19	19	20	19	19	19	18	20	19	nr	nr	Conserved hypothetical protein.	0
Os05g0505800		20	20	21	21	20	19	18	20	19	nr	nr	Conserved hypothetical protein.	0
Os02g0502300	LOC_Os02g29720.1	21	21	23	22	20	19	18	20	19	nr	nr	Similar to Cytochrome P450 family protein, expressed.	0
Os04g0405100	LOC_Os04g33220.1	17	16	19	18	18	17	19	20	19	nr	nr	Similar to H0502B11.8 protein.	0
Os07g0244400	LOC_Os07g14100.1	20	19	20	19	18	17	19	20	19	nr	nr	Pentatricopeptide repeat domain containing protein.	0
Os10g0577900	LOC_Os10g42720.1	21	20	20	22	17	18	19	20	19	nr	nr	Similar to Glycerol-3-phosphate acyltransferase (Fragment).	0
Os07g0459000	None	19	19	20	18	18	18	19	20	19	nr	nr	Hypothetical protein.	0
Os04g0602600	LOC_Os04g51350.1	19	18	19	19	18	18	19	20	19	nr	nr	Pentatricopeptide repeat domain containing protein.	0
Os09g0309900	None	18	20	20	19	18	18	19	20	19	nr	nr	Similar to cDNA clone:J033099F01, full insert sequence.	0
Os11g0233400	None	18	20	21	19	18	18	19	20	19	nr	nr	Similar to cDNA clone:J033099F01, full insert sequence.	0
Os07g0296800	LOC_Os07g20100.1	19	18	19	20	18	18	19	20	19	nr	nr	Conserved hypothetical protein.	0
Os11g0532000	LOC_Os11g32759.1,LOC_Os11g32859.1	20	19	19	19	19	18	19	20	19	nr	nr	Conserved hypothetical protein.	0
Os03g0283500	LOC_Os03g17510.1	17	19	18	20	19	18	19	20	19	nr	nr	Pentatricopeptide repeat domain containing protein.	0
Os12g0216000	None	16	15	20	20	19	18	19	20	19	nr	nr	Hypothetical protein.	0
Os03g0139000		23	20	21	20	19	18	19	20	19	nr	nr	Conserved hypothetical protein.	0
Os06g0574100	LOC_Os06g37610.1,LOC_Os06g37610.2	18	18	18	18	18	19	19	20	19	nr	nr	Similar to predicted protein.	0
Os03g0839600	None	19	20	21	18	18	19	19	20	19	nr	nr	Non-protein coding transcript.	0
Os10g0509000	LOC_Os10g36530.1,LOC_Os10g36530.2	20	18	20	19	18	19	19	20	19	nr	nr	Similar to MutS domain V family protein, expressed.	0
Os08g0101000	LOC_Os08g01090.1,LOC_Os08g01090.2	21	21	20	19	18	19	19	20	19	nr	nr	ABI3/VP1 transcription factor family protein, Regulation of iron-deficiency response and tolerance	ABI3
Os09g0402100	LOC_Os09g23730.1	20	21	22	21	18	19	19	20	19	nr	nr	PF1 protein.	0
Os04g0495300	LOC_Os04g41800.1	18	18	19	18	19	19	19	20	19	nr	nr	Similar to OSIGBa0159F11.7 protein.	0
Os09g0446800	LOC_Os09g27420.1,LOC_Os09g27420.2	19	18	19	19	19	19	19	20	19	nr	nr	Similar to THFS (10-FORMYLTETRAHYDROFOLATE SYNTHETASE); ATP binding / formate-tetrahydrofolate ligase.	0
Os02g0773500	LOC_Os02g53350.1	19	19	19	19	19	19	19	20	19	nr	nr	Protein of unknown function DUF3464 domain containing protein.	0
Os05g0519800	LOC_Os05g44350.1	21	19	20	19	19	19	19	20	19	nr	nr	Integrase, N-terminal zinc-binding domain-like domain containing protein.	0
Os06g0172000	LOC_Os06g07550.1	19	19	21	20	19	19	19	20	19	nr	nr	Pentatricopeptide repeat domain containing protein.	0
Os03g0749400		20	20	22	20	19	19	19	20	19	nr	nr	Similar to Cell wall beta-glucosidase.	0
Os09g0278000	LOC_Os09g10620.1	20	20	22	20	19	19	19	20	19	nr	nr	Hypothetical conserved gene.	0
Os05g0206600	LOC_Os05g11650.1	21	20	22	20	19	19	19	20	19	nr	nr	Non-protein coding transcript.	0
Os11g0481400	LOC_Os11g29130.1	20	21	22	20	19	19	19	20	19	nr	nr	Hypothetical gene.	0
Os11g0592700	LOC_Os11g38020.1	19	18	19	19	18	20	19	20	19	nr	nr	GTP1/OBG domain containing protein.	0
Os04g0545200	LOC_Os04g46100.1	20	19	20	18	19	20	19	20	19	nr	nr	Similar to OSIGBa0101C23.4 protein.	0
Os02g0517300	LOC_Os02g31220.1,LOC_Os02g31220.2	17	17	18	19	20	20	19	20	19	nr	nr	Topoisomerase II-associated protein PAT1 domain containing protein.	0
