## Supplemental Tables for "Time of day analysis over a field grown developmental time course in rice" (part 2 of 3)

### Sheet: TableS4 (continued)
Table S4. Genes that cycle in all leaf conditions.
Os06g0112100	LOC_Os06g02210.1	21	21	21	21	21	22	19	20	19	nr	nr	Nucleoside phosphorylase, family 1 domain containing protein.	0
Os08g0326600	LOC_Os08g23730.1	18	18	16	18	19	17	20	20	19	nr	nr	Similar to GMP synthetase.	GMPS1
Os02g0710800	LOC_Os02g48100.1	19	18	18	18	18	18	20	20	19	nr	nr	Similar to ATP binding / ATP-dependent DNA helicase/ ATP-dependent helicase/ helicase/ nucleic acid binding.	0
Os05g0409800	LOC_Os05g33920.1	20	19	18	19	18	18	20	20	19	nr	nr	Pentatricopeptide repeat domain containing protein.	0
Os04g0436800	LOC_Os04g35650.1	17	17	18	20	18	18	20	20	19	nr	nr	Pentatricopeptide repeat domain containing protein.	0
Os11g0208400	LOC_Os11g10240.1,LOC_Os11g10240.2	18	18	18	19	19	18	20	20	19	nr	nr	Cyclin-like F-box domain containing protein.	0
Os01g0818200	LOC_Os01g60250.1	19	20	18	19	19	18	20	20	19	nr	nr	Hypothetical gene.	0
Os11g0594600	LOC_Os11g38200.1	19	18	19	19	19	18	20	20	19	nr	nr	Similar to F-box domain containing protein.	0
Os01g0151900	LOC_Os01g05860.1	18	19	19	19	19	18	20	20	19	nr	nr	Pentatricopeptide repeat domain containing protein.	0
Os06g0213900	LOC_Os06g11060.1	20	20	19	19	19	18	20	20	19	nr	nr	Conserved hypothetical protein.	0
Os05g0153400	LOC_Os05g06150.1	18	19	18	20	19	18	20	20	19	nr	nr	Pentatricopeptide repeat domain containing protein.	0
Os12g0163600	LOC_Os12g06650.1	18	19	18	20	19	18	20	20	19	nr	nr	Pentatricopeptide repeat protein, Organellar RNA editing	PGL1
Os09g0334800	LOC_Os09g16540.1	19	19	19	20	19	18	20	20	19	nr	nr	Similar to protein kinase.	0
Os03g0308100	LOC_Os03g19510.1	20	20	19	20	19	18	20	20	19	nr	nr	Peptidase S14, ClpP family protein.	CLPP5
Os01g0819800	LOC_Os01g60430.1	20	21	19	20	19	18	20	20	19	nr	nr	Pentatricopeptide repeat domain containing protein.	0
Os12g0527900	LOC_Os12g34340.1	20	20	20	20	19	18	20	20	19	nr	nr	Pentatricopeptide repeat domain containing protein.	0
Os11g0672800	None	20	20	21	20	19	18	20	20	19	nr	nr	Hypothetical protein.	0
Os11g0532900	None	20	19	20	20	20	18	20	20	19	nr	nr	Conserved hypothetical protein.	0
Os12g0638800	LOC_Os12g44160.1,LOC_Os12g44160.2,LOC_Os12g44160.3	21	19	20	20	20	18	20	20	19	nr	nr	Similar to HI0933-like protein, expressed.	0
Os03g0816400	LOC_Os03g60180.1	19	20	20	20	20	18	20	20	19	nr	nr	GTP-binding protein, HSR1-related domain containing protein.	0
Os05g0587600	None	20	18	20	18	18	19	20	20	19	nr	nr	Hypothetical conserved gene.	0
Os03g0201300		20	20	21	21	18	19	20	20	19	nr	nr	Hypothetical conserved gene.	0
Os03g0767700	LOC_Os03g55840.1	20	19	19	19	19	19	20	20	19	nr	nr	Conserved hypothetical protein.	0
Os11g0592800	LOC_Os11g38030.1	20	19	19	19	19	19	20	20	19	nr	nr	Similar to CDK5RAP1-like protein.	0
Os05g0540200	LOC_Os05g46280.1	20	18	20	19	19	19	20	20	19	nr	nr	Similar to EMB2752.	0
Os12g0145500	LOC_Os12g05090.1	18	19	20	19	19	19	20	20	19	nr	nr	Peptidyl-prolyl cis-trans isomerase, FKBP-type domain containing protein.	0
Os03g0612600	LOC_Os03g41612.1,LOC_Os03g41612.2	20	19	20	19	19	19	20	20	19	nr	nr	Similar to Ribosomal 5S rRNA E-loop binding protein Ctc/L25/TL5 containing protein, expressed.	0
Os02g0612900	LOC_Os02g39930.1	20	20	21	19	19	19	20	20	19	nr	nr	Similar to Temperature stress-induced lipocalin.	0
Os12g0583900	LOC_Os12g39420.1,LOC_Os12g39420.10,LOC_Os12g39420.11,LOC_Os12g39420.2,LOC_Os12g39420.3,LOC_Os12g39420.4,LOC_Os12g39420.5,LOC_Os12g39420.6,LOC_Os12g39420.7,LOC_Os12g39420.8,LOC_Os12g39420.9	19	20	19	20	19	19	20	20	19	nr	nr	Similar to PDE135 (PIGMENT DEFECTIVE EMBRYO 135); transmembrane transporter.	0
Os04g0395900	LOC_Os04g32490.2	20	20	20	20	19	19	20	20	19	nr	nr	Polynucleotide adenylyltransferase region domain containing protein.	0
Os02g0470000	LOC_Os02g27070.1,LOC_Os02g27070.2	19	20	22	20	19	19	20	20	19	nr	nr	Pentatricopeptide repeat domain containing protein.	0
Os08g0331400		20	20	22	21	19	19	20	20	19	nr	nr	Chloramphenicol acetyltransferase-like domain domain containing protein.	0
Os02g0251700	LOC_Os02g15270.1	21	19	21	19	20	19	20	20	19	nr	nr	Conserved hypothetical protein.	0
Os10g0113100	LOC_Os10g02380.1	19	19	20	20	20	19	20	20	19	nr	nr	Similar to cDNA clone:J033143K18, full insert sequence.	0
Os03g0256500		20	19	22	20	20	19	20	20	19	nr	nr	Similar to Imidazole glycerol phosphate synthase hisHF, chloroplast precursor (IGP synthase) (ImGP synthase) (IGPS) [Includes: Glutamine amidotransferase (EC 2.4.2.-); Cyclase (EC 4.1.3.-)].	0
Os08g0191100	LOC_Os08g09200.1	18	18	19	21	20	19	20	20	19	nr	nr	Aconitase, Response to heat stress	0
Os05g0417500		21	21	21	21	20	19	20	20	19	nr	nr	Conserved hypothetical protein.	0
Os03g0120500		22	20	22	21	20	19	20	20	19	nr	nr	Non-protein coding transcript.	0
Os01g0555800	LOC_Os01g37510.1	23	22	21	19	18	20	20	20	19	nr	nr	Peptide deformylase 1A	PDF1A
Os06g0489500	LOC_Os06g29430.1	19	20	20	20	19	20	20	20	19	nr	nr	CMP/dCMP deaminase, zinc-binding domain containing protein.	0
Os06g0562200	LOC_Os06g36670.1	20	19	22	20	19	20	20	20	19	nr	nr	Pyrabactin resistance-like (PYL) abscisic acid receptor family protein, ABA-mediated inhibition of seed germination, Drought and cold stress tolerance	PYL/RCAR9
Os07g0225000	None	20	20	22	21	19	20	20	20	19	nr	nr	Conserved hypothetical protein.	0
Os06g0699500	LOC_Os06g48600.1	21	19	20	20	20	20	20	20	19	nr	nr	Tautomerase domain containing protein.	0
Os05g0536000	None	20	19	21	20	20	20	20	20	19	nr	nr	Hypothetical conserved gene.	0
Os07g0664400	LOC_Os07g46930.1	22	20	22	20	20	20	20	20	19	nr	nr	Short-chain dehydrogenase/reductase SDR domain containing protein.	0
Os12g0241000		22	20	22	20	20	20	20	20	19	nr	nr	Naringenin 7-O-methyltransferase, Biosynthesis of flavonoid phytoalexin sakuranetin	NOMT
Os01g0660100	None	20	20	22	21	20	20	20	20	19	nr	nr	Conserved hypothetical protein.	0
Os02g0241700		22	20	22	21	20	20	20	20	19	nr	nr	Hypothetical gene.	0
Os05g0243000		20	20	17	20	21	20	20	20	19	nr	nr	Prefoldin domain containing protein.	0
Os01g0742300	LOC_Os01g53910.1	20	20	21	20	21	20	20	20	19	nr	nr	3-hydroxyacid dehydrogenase/reductase domain containing protein.	0
Os04g0432000	LOC_Os04g35240.1	18	18	19	20	20	21	20	20	19	nr	nr	Serine/threonine protein kinase, Hyperosmotic stress response	SAPK7
Os08g0338000	LOC_Os08g25050.1	19	20	21	20	20	21	20	20	19	nr	nr	Antihaemostatic protein domain containing protein.	0
Os03g0775400	LOC_Os03g56400.1	20	20	20	20	19	18	21	20	19	nr	nr	Tetratricopeptide-like helical domain containing protein.	0
Os08g0165800	LOC_Os08g06880.1	22	21	22	20	19	18	21	20	19	nr	nr	Hypothetical protein.	0
Os08g0112400	LOC_Os08g02040.1	17	19	18	19	20	18	21	20	19	nr	nr	Pentatricopeptide repeat domain containing protein.	0
Os08g0360000	LOC_Os08g27140.1	19	19	20	19	19	19	21	20	19	nr	nr	Conserved hypothetical protein.	0
Os03g0385400	LOC_Os03g26820.1	18	17	18	20	19	19	21	20	19	nr	nr	Bifunctional inhibitor/plant lipid transfer protein/seed storage domain containing protein.	0
Os06g0731300	LOC_Os06g51470.1	22	21	22	20	19	19	21	20	19	nr	nr	Surface protein from Gram-positive cocci, anchor region domain containing protein.	0
Os10g0407100	LOC_Os10g26690.1	21	19	20	20	20	19	21	20	19	nr	nr	Ribosomal protein L32p domain containing protein.	0
Os03g0178600	LOC_Os03g08114.1	20	20	21	22	21	19	21	20	19	nr	nr	Non-protein coding transcript.	0
Os10g0131100	LOC_Os10g04120.1	21	20	19	20	20	20	21	20	19	nr	nr	Similar to NB-ARC domain containing protein.	0
Os10g0128600	LOC_Os10g03910.1	20	19	20	20	20	20	21	20	19	nr	nr	Cyclin-like F-box domain containing protein.	0
Os03g0340500	LOC_Os03g22120.1,LOC_Os03g22120.2,LOC_Os03g22120.3	20	22	21	21	20	20	21	20	19	nr	nr	Similar to sucrose synthase2.	RSUS4
Os10g0438700	LOC_Os10g30300.1,LOC_Os10g30300.2	21	18	20	19	19	19	22	20	19	nr	nr	Protein of unknown function DUF343 family protein.	0
Os02g0700500	LOC_Os02g47210.1	19	18	20	19	18	18	18	21	19	nr	nr	Polyamine uptake transporter, High-affinity spermidine transporter, Import of spermidine transported via phloem, Polyamine uptake	PUT1
Os08g0438400	LOC_Os08g34010.1	19	21	22	21	19	18	18	21	19	nr	nr	Similar to ZF-HD homeobox protein.	0
Os02g0614400	LOC_Os02g40080.1	21	22	23	21	19	18	18	21	19	nr	nr	Peptidase aspartic, active site domain containing protein.	0
Os06g0352900	LOC_Os06g24540.1	19	19	20	19	19	19	18	21	19	nr	nr	Hypothetical conserved gene.	PAP90
Os04g0283900	LOC_Os04g21600.1	18	20	17	19	17	21	18	21	19	nr	nr	Similar to OSIGBa0097I11.6 protein.	0
Os03g0676100	LOC_Os03g47260.1	20	20	20	18	17	16	19	21	19	nr	nr	Uncharacterised protein family UPF0310 domain containing protein.	0
Os03g0723600	LOC_Os03g51380.1	19	19	19	20	18	18	19	21	19	nr	nr	Conserved hypothetical protein.	0
Os04g0679400	LOC_Os04g58280.1,LOC_Os04g58280.2	20	22	23	22	19	18	19	21	19	nr	nr	Similar to H0801D08.15 protein.	0
Os03g0148700	LOC_Os03g05470.1	19	20	22	21	20	18	19	21	19	nr	nr	Similar to nodulation receptor kinase.	RLCK100
Os11g0119100	LOC_Os11g02660.1,LOC_Os11g02660.2,LOC_Os11g02660.3	18	18	18	18	18	19	19	21	19	nr	nr	Similar to Catalytic/ hydrolase.	0
Os01g0191900	LOC_Os01g09590.1	15	16	19	18	20	19	19	21	19	nr	nr	Similar to Blind.	0
Os01g0311300	None	20	19	20	20	20	19	19	21	19	nr	nr	Similar to Sorbitol transporter.	0
Os02g0799700	LOC_Os02g55610.1	18	19	21	21	20	19	19	21	19	nr	nr	Similar to serine-rich protein.	0
Os09g0536700	LOC_Os09g36600.1,LOC_Os09g36600.2	16	21	21	21	20	19	19	21	19	nr	nr	Nodulin-like domain containing protein.	MFS5
Os12g0288300		20	20	22	21	20	19	19	21	19	nr	nr	Conserved hypothetical protein.	0
Os08g0359200	LOC_Os08g27040.1	18	19	20	20	18	18	20	21	19	nr	nr	Similar to Lipid phosphate phosphatase 3.	0
Os06g0239200	LOC_Os06g13190.1	21	18	20	20	19	18	20	21	19	nr	nr	Conserved hypothetical protein.	0
Os04g0222200		17	20	21	20	19	18	20	21	19	nr	nr	Protein of unknown function DUF594 domain containing protein.	0
Os03g0613100	LOC_Os03g41675.1	18	19	21	19	20	18	20	21	19	nr	nr	Conserved hypothetical protein.	0
Os11g0705900	LOC_Os11g47900.1	18	21	20	20	20	18	20	21	19	nr	nr	GRAS transcription factor domain containing protein.	GRAS48
Os03g0737000	LOC_Os03g52690.1,LOC_Os03g52690.2,LOC_Os03g52690.3,LOC_Os03g52690.4,LOC_Os03g52690.5,LOC_Os03g52690.6,LOC_Os03g52690.7,LOC_Os03g52690.8	21	22	22	21	21	18	20	21	19	nr	nr	Similar to CBS domain containing protein, expressed.	0
Os09g0560500	LOC_Os09g38759.1	19	20	21	20	19	19	20	21	19	nr	nr	Dihydroneopterin aldolase family protein.	0
Os10g0397400	LOC_Os10g25780.1,LOC_Os10g25780.2,LOC_Os10g25780.3	20	23	21	21	19	19	20	21	19	nr	nr	FAD-linked oxidoreductase protein, Brassinosteroid (BR) biosynthesis, Regulation of panicle and grain development, Regulation of heading date and chlorophyll biosynthesis	BRD2
Os11g0544100	LOC_Os11g34140.1	18	20	20	20	20	19	20	21	19	nr	nr	Conserved hypothetical protein.	0
Os12g0456100	LOC_Os12g27060.1	20	19	21	21	20	19	20	21	19	nr	nr	Hypothetical conserved gene.	0
Os05g0118000	LOC_Os05g02690.1	21	22	0	22	20	19	20	21	19	nr	nr	SRR1 domain containing protein.	0
Os09g0325100	None	19	18	19	20	21	19	20	21	19	nr	nr	Conserved hypothetical protein.	0
Os02g0660100	LOC_Os02g44155.1	19	18	19	19	19	20	20	21	19	nr	nr	Hypothetical conserved gene.	0
Os12g0458900	LOC_Os12g27335.1	18	20	22	19	19	20	20	21	19	nr	nr	Conserved hypothetical protein.	0
Os09g0541700	LOC_Os09g36990.1	21	22	23	21	19	20	20	21	19	nr	nr	Similar to mRNA, clone: RTFL01-25-P14.	0
Os05g0193700	LOC_Os05g10560.1	20	20	21	18	20	20	20	21	19	nr	nr	IQ calmodulin-binding region domain containing protein.	0
Os10g0495100	LOC_Os10g35230.1	20	20	22	20	20	20	20	21	19	nr	nr	Similar to Fertility restorer.	0
Os11g0202200	LOC_Os11g09670.1,LOC_Os11g09670.2	22	22	22	20	21	20	20	21	19	nr	nr	Cyclin-like F-box domain containing protein.	0
Os03g0435300	LOC_Os03g32100.1	21	22	22	21	21	20	20	21	19	nr	nr	Similar to exodeoxyribonuclease V.	0
Os10g0545400		20	20	21	21	20	18	21	21	19	nr	nr	Zinc finger, CCHC retroviral-type domain containing protein.	0
Os08g0364500	None	21	21	21	20	19	20	21	21	19	nr	nr	Conserved hypothetical protein.	0
Os07g0241800	LOC_Os07g13810.1	20	20	21	21	21	20	21	21	19	nr	nr	UDP-glucuronosyl/UDP-glucosyltransferase family protein.	0
Os08g0542600	LOC_Os08g42950.1	22	21	22	19	20	21	22	21	19	nr	nr	HAD-superfamily subfamily IIA hydrolase, hypothetical 3 protein.	0
Os02g0474500		21	19	20	19	19	18	18	22	19	nr	nr	Similar to DNA topoisomerase.	0
Os06g0354600	LOC_Os06g24711.1	19	20	22	22	22	19	18	22	19	nr	nr	Conserved hypothetical protein.	0
Os09g0315200	LOC_Os09g14614.1,LOC_Os09g14614.2,LOC_Os09g14614.3	19	20	22	22	20	20	18	22	19	nr	nr	Conserved hypothetical protein.	0
Os02g0799300	LOC_Os02g55590.1,LOC_Os02g55590.2,LOC_Os02g55590.3	17	19	18	20	18	18	19	22	19	nr	nr	Similar to predicted protein.	0
Os03g0707900	LOC_Os03g50010.1	21	22	23	20	18	18	19	22	19	nr	nr	Similar to Toc64.	0
Os10g0340800	LOC_Os10g19970.1	20	21	23	21	18	18	19	22	19	nr	nr	Conserved hypothetical protein.	0
Os01g0532300	LOC_Os01g34790.1	21	21	22	20	19	18	19	22	19	nr	nr	Conserved hypothetical protein.	0
Os08g0456000	None	20	21	22	19	20	18	19	22	19	nr	nr	Hypothetical gene.	0
Os04g0475300	LOC_Os04g39950.1	18	18	21	19	18	19	19	22	19	nr	nr	Similar to OSIGBa0106G07.5 protein.	0
Os06g0548500	LOC_Os06g35574.1	19	20	22	20	19	19	19	22	19	nr	nr	Conserved hypothetical protein.	0
Os12g0193800	LOC_Os12g09190.1	20	20	22	22	20	19	19	22	19	nr	nr	Conserved hypothetical protein.	0
Os03g0586300	LOC_Os03g38930.1	23	23	23	22	20	19	19	22	19	nr	nr	Reticulon family protein.	0
Os07g0273000	None	20	19	21	21	21	19	19	22	19	nr	nr	Conserved hypothetical protein.	0
Os07g0297500	LOC_Os07g20170.1	19	20	20	22	22	21	19	22	19	nr	nr	Similar to 001-125-G01, full insert sequence.	ADF8
Os01g0948100	LOC_Os01g71960.1	20	21	21	20	19	18	20	22	19	nr	nr	Splicing variant of OsMUS81, Recombinational repair protein, DNA damage response	0
Os11g0202000	LOC_Os11g09640.1,LOC_Os11g09640.2	19	20	23	21	19	18	20	22	19	nr	nr	Hypothetical conserved gene.	0
Os12g0555400	LOC_Os12g36870.1	22	22	22	19	19	19	20	22	19	nr	nr	Similar to Raffinose synthase protein.	0
Os10g0408700	LOC_Os10g26850.1,LOC_Os10g26859.1	20	20	23	20	19	19	20	22	19	nr	nr	Hypothetical conserved gene.	0
Os09g0513400	None	20	21	21	22	20	19	20	22	19	nr	nr	Hypothetical protein.	0
Os12g0507000	LOC_Os12g32230.1,LOC_Os12g32230.2	21	21	23	22	20	19	20	22	19	nr	nr	Similar to CNX2 (COFACTOR OF NITRATE REDUCTASE AND XANTHINE DEHYDROGENASE 2); catalytic.	0
Os01g0950300	LOC_Os01g72170.1	21	21	22	21	21	19	20	22	19	nr	nr	Conserved hypothetical protein.	GSTU42
Os09g0241200	LOC_Os09g06570.1	19	20	21	19	20	20	20	22	19	nr	nr	Hypothetical protein.	0
Os03g0116600	LOC_Os03g02544.1	21	20	22	20	20	20	20	22	19	nr	nr	Conserved hypothetical protein.	0
Os01g0729500	LOC_Os01g52890.1	20	1	0	21	21	20	20	22	19	nr	nr	Conserved hypothetical protein.	0
Os06g0490700	LOC_Os06g29490.1,LOC_Os06g29490.2	21	21	21	23	21	20	20	22	19	nr	nr	Hypothetical conserved gene.	0
Os09g0537000	LOC_Os09g36619.1,LOC_Os09g36619.2,LOC_Os09g36619.3	18	22	20	20	20	21	20	22	19	nr	nr	Hypothetical protein.	0
Os01g0653700	LOC_Os01g46500.1,LOC_Os01g46500.2,LOC_Os01g46500.3,LOC_Os01g46500.4	19	20	22	20	20	21	20	22	19	nr	nr	Cyclin-like F-box domain containing protein.	0
Os06g0190500	LOC_Os06g09090.1,LOC_Os06g09090.2,LOC_Os06g09090.3,LOC_Os06g09090.4	20	21	23	22	20	21	20	22	19	nr	nr	Similar to Glutamate receptor.	0
Os02g0108400	LOC_Os02g01870.1	21	22	23	0	22	21	20	22	19	nr	nr	Protein of unknown function DUF1677, Oryza sativa family protein.	S22A_J2
Os05g0420500	LOC_Os05g34760.1,LOC_Os05g34760.2	18	21	19	21	21	20	21	22	19	nr	nr	Conserved hypothetical protein.	0
Os07g0479100	LOC_Os07g29600.1,LOC_Os07g29600.2	19	20	21	21	22	20	21	22	19	nr	nr	Zinc finger, RING/FYVE/PHD-type domain containing protein.	0
Os07g0241500	LOC_Os07g13770.1	20	18	22	22	21	21	21	22	19	nr	nr	UDP-glucuronosyl/UDP-glucosyltransferase family protein.	UGT710C2
osa-miR419		22	22	22	23	23	22	22	22	19	nr	nr	Non-protein coding transcript.	0
Os09g0572100	LOC_Os09g39860.1	20	20	20	21	20	19	19	23	19	nr	nr	Protein kinase, core domain containing protein.	RLCK283
Os12g0596900	LOC_Os12g40500.1,LOC_Os12g40500.2,LOC_Os12g40500.3	21	22	0	23	20	19	20	23	19	nr	nr	Glycosylphosphatidylinositol-mannosyltransferase I, PIG-X/PBN1 domain containing protein.	0
Os03g0769500	LOC_Os03g55960.1	22	21	22	21	20	21	20	23	19	nr	nr	EF-Hand type domain containing protein.	0
Os02g0146800	LOC_Os02g05350.1	19	22	0	0	21	20	21	23	19	nr	nr	Similar to PSMD2 subunit (Fragment).	0
Os01g0685300	LOC_Os01g49154.1	20	20	21	19	21	21	21	23	19	nr	nr	Conserved hypothetical protein.	0
Os10g0493100	LOC_Os10g35090.1	0	0	0	0	22	1	0	0	20	nr	nr	Pentatricopeptide repeat domain containing protein.	0
Os11g0173500	LOC_Os11g07230.1,LOC_Os11g07230.2,LOC_Os11g07230.3	21	1	2	2	20	17	20	0	20	nr	nr	Leucine-rich repeat, typical subtype domain containing protein.	HWI1
Os03g0824200	LOC_Os03g60920.1	18	21	1	0	19	19	20	0	20	nr	nr	Methyltransferase small domain containing protein.	0
Os10g0401000	LOC_Os10g26150.1	19	21	0	22	20	19	20	0	20	nr	nr	Conserved hypothetical protein.	0
Os11g0246100	LOC_Os11g14130.1	21	21	0	0	22	19	21	0	20	nr	nr	Mitochodrial transcription termination factor-related family protein.	0
Os05g0546800	LOC_Os05g46890.1	20	22	0	23	21	21	21	0	20	nr	nr	Protein of unknown function DUF3615 domain containing protein.	0
Os07g0458500	LOC_Os07g27430.1	21	0	0	23	22	22	21	0	20	nr	nr	Hypothetical conserved gene.	0
Os09g0376800	LOC_Os09g20990.1	22	23	1	0	21	23	21	0	20	nr	nr	Similar to Trehalose-6-phosphate synthase (Fragment).	0
Os05g0157100	LOC_Os05g06490.1	18	20	21	20	21	22	22	0	20	nr	nr	Nucleic acid-binding, OB-fold domain containing protein.	0
Os08g0560500	LOC_Os08g44640.1,LOC_Os08g44640.2,LOC_Os08g44640.3	20	21	23	21	20	20	0	2	20	nr	nr	Serine carboxypeptidase-like protein, Defense responses against multiple biotic and abiotic stresses	SCP41
Os08g0548400	LOC_Os08g43490.1	1	0	2	2	1	4	20	3	20	nr	nr	Similar to chaperone protein dnaJ 11.	0
Os02g0793700	LOC_Os02g55060.1,LOC_Os02g55060.2	14	12	13	13	10	8	12	14	20	nr	nr	Cytochrome b5 domain containing protein.	SBP
Os01g0622300	LOC_Os01g43390.1,LOC_Os01g43390.2	20	18	19	18	18	19	20	17	20	nr	nr	Similar to Plastid uroporphyrinogen decarboxylase (Fragment).	0
Os02g0219900	LOC_Os02g12760.1	18	16	17	16	18	18	21	17	20	nr	nr	Similar to Epstein-Barr nuclear antigen-1 (EBNA-1).	0
Os01g0832000	LOC_Os01g61560.1,LOC_Os01g61560.2,LOC_Os01g61560.3	21	18	18	18	19	18	22	17	20	nr	nr	Cytidinediphosphate diacylglycerol synthase, Phospholipid homeostasis, Negative role in hyperosmotic stress tolerance	CDS5
Os10g0338500	None	19	19	20	18	18	18	19	18	20	nr	nr	Conserved hypothetical protein.	0
Os03g0284900	LOC_Os03g17634.1	20	18	18	19	18	19	19	18	20	nr	nr	Similar to cDNA clone:001-032-C02, full insert sequence.	0
Os03g0152700	LOC_Os03g05806.1	20	19	19	17	16	18	20	18	20	nr	nr	Pseudouridine (&Psi;) synthase, Chloroplast development at low temperature	TCD3
Os01g0869000	LOC_Os01g64870.1	21	19	20	19	18	18	20	18	20	nr	nr	Protein of unknown function DUF639 domain containing protein.	0
Os02g0489500	LOC_Os02g28820.1	22	20	20	19	19	18	20	18	20	nr	nr	Conserved hypothetical protein.	0
Os11g0147000	LOC_Os11g04980.1,LOC_Os11g04980.2	18	18	19	18	19	19	20	18	20	nr	nr	Similar to Long chain acyl-CoA synthetase 6 (EC 6.2.1.3).	LACS2
Os08g0562700	LOC_Os08g44860.1,LOC_Os08g44860.2,LOC_Os08g44860.3,LOC_Os08g44860.4,LOC_Os08g44860.5,LOC_Os08g44860.6,LOC_Os08g44860.7,LOC_Os08g44860.8	21	21	19	20	20	21	20	18	20	nr	nr	Similar to predicted protein.	0
Os10g0442100	LOC_Os10g30550.1	21	20	20	19	17	19	21	18	20	nr	nr	Similar to Phosphoglycerate kinase.	0
Os03g0736400	LOC_Os03g52640.1,LOC_Os03g52640.2,LOC_Os03g52640.3	20	19	18	18	18	19	21	18	20	nr	nr	Protein of unknown function methylase putative domain containing protein.	0
Os03g0666800	LOC_Os03g46420.1	18	18	19	19	18	20	21	18	20	nr	nr	Conserved hypothetical protein.	0
Os12g0442800	LOC_Os12g25630.1	21	19	19	18	19	18	22	18	20	nr	nr	Similar to Sulfite oxidase (EC 1.8.3.1) (Moco containig protein AtMCP) (At-SO) (AtSOX).	0
Os08g0484800	LOC_Os08g37820.1	20	20	20	18	19	19	22	18	20	nr	nr	Hypothetical conserved gene.	0
Os09g0307800	LOC_Os09g13740.1,LOC_Os09g13740.2	17	15	15	17	19	19	19	19	20	nr	nr	Similar to histone-lysine N-methyltransferase, H3 lysine-36 and H4 lysine-20specific.	0
Os03g0861900	LOC_Os03g64370.1	16	19	21	22	20	20	19	19	20	nr	nr	Pentatricopeptide repeat domain containing protein.	0
Os02g0833400	LOC_Os02g58650.1	0	20	21	18	17	17	20	19	20	nr	nr	Similar to predicted protein.	0
Os02g0307800	LOC_Os02g20490.1	21	19	18	18	17	18	20	19	20	nr	nr	Protein of unknown function DUF3082 domain containing protein.	0
Os05g0519600	LOC_Os05g44330.1,LOC_Os05g44330.2,LOC_Os05g44330.3,LOC_Os05g44330.4,LOC_Os05g44330.5	20	19	20	19	18	18	20	19	20	nr	nr	Hypothetical conserved gene.	0
Os08g0116800	LOC_Os08g02360.1	19	18	19	19	19	18	20	19	20	nr	nr	Exoribonuclease domain containing protein.	0
Os12g0597400	LOC_Os12g40540.1,LOC_Os12g40540.2	23	20	21	19	19	18	20	19	20	nr	nr	HI0933-like protein family protein.	0
Os02g0327000	LOC_Os02g22130.1	18	19	21	20	20	18	20	19	20	nr	nr	C2 domain containing protein.	0
Os01g0187700		19	18	18	18	19	19	20	19	20	nr	nr	Similar to Cytokinin dehydrogenase 1.	CKX1
Os12g0176500	LOC_Os12g07720.1	19	18	19	18	20	19	20	19	20	nr	nr	Replication factor C subunit 2, DNA replication and repair, Regulation of cell proliferation	RFC2
Os02g0562600	LOC_Os02g35490.1	20	21	23	22	21	19	20	19	20	nr	nr	Similar to Seven trans-membrane protein (Fragment).	MLO_
Os01g0835000	LOC_Os01g61860.1,LOC_Os01g61860.2	17	18	18	19	19	20	20	19	20	nr	nr	Similar to predicted protein.	0
Os06g0702500	LOC_Os06g48940.1	18	18	18	20	21	23	20	19	20	nr	nr	Similar to predicted protein.	-
Os03g0812000	None	21	19	19	18	19	18	21	19	20	nr	nr	DNA topoisomerase, type IIA, subunit A or C-terminal domain containing protein.	0
Os03g0729700	LOC_Os03g51984.1	20	18	20	18	19	18	21	19	20	nr	nr	Ribosomal RNA small subunit methyltransferase E domain containing protein.	0
Os11g0447300	LOC_Os11g26030.1	21	19	20	19	19	18	21	19	20	nr	nr	GTP-binding protein, HSR1-related domain containing protein.	RALF1
Os10g0580800	LOC_Os10g43050.1	22	20	21	19	19	20	21	19	20	nr	nr	Similar to NClpP4 (Fragment).	CLPP4
Os03g0299900	LOC_Os03g18810.1	23	21	22	19	19	18	22	19	20	nr	nr	Similar to Plastid aminotransferase (Fragment).	0
Os04g0555900	LOC_Os04g46930.1,LOC_Os04g46930.2	21	19	20	20	19	19	22	19	20	nr	nr	Pyridoxal phosphate-dependent enzyme, beta subunit domain containing protein.	0
Os03g0355800	LOC_Os03g23970.1,LOC_Os03g23970.2	23	21	21	19	20	19	22	19	20	nr	nr	Similar to Diphthine synthase (EC 2.1.1.98) (Diphthamide biosynthesis methyltransferase).	0
Os09g0509500	LOC_Os09g33530.1,LOC_Os09g33530.2	21	21	22	22	20	20	22	19	20	nr	nr	Diacylglycerol acyltransferase domain containing protein.	0
Os04g0605200	LOC_Os04g51570.1	1	20	18	20	19	19	23	19	20	nr	nr	Protein-tyrosine phosphatase, low molecular weight domain containing protein.	0
Os01g0683400	LOC_Os01g49010.1,LOC_Os01g49010.2	0	22	21	20	19	19	23	19	20	nr	nr	Origin recognition complex subunit 4, DNA replication, Cell proliferation	ORC4
Os10g0183500	None	22	20	20	20	20	19	23	19	20	nr	nr	Hypothetical protein.	0
Os06g0613500	LOC_Os06g41060.1	17	19	20	20	18	18	17	20	20	nr	nr	Similar to Transcription factor (Fragment).	0
Os02g0692700	LOC_Os02g46610.1	14	14	19	20	20	20	18	20	20	nr	nr	Similar to PLATZ transcription factor.	0
Os04g0691400	LOC_Os04g59480.1	16	16	17	20	18	18	19	20	20	nr	nr	Similar to POT family protein.	0
Os06g0608800	LOC_Os06g40650.1,LOC_Os06g40650.2,LOC_Os06g40650.3,LOC_Os06g40650.4	19	19	22	19	19	18	19	20	20	nr	nr	Zinc finger, RING/FYVE/PHD-type domain containing protein.	0
Os11g0116400	LOC_Os11g02450.1	21	20	20	19	18	19	19	20	20	nr	nr	Similar to Elongation factor P (EF-P).	0
Os10g0357800	LOC_Os10g21360.1,LOC_Os10g21360.2	19	18	19	19	19	19	19	20	20	nr	nr	N2, N2-dimethylguanosine tRNA methyltransferase family protein.	0
Os04g0441900	LOC_Os04g36050.1	17	19	19	20	20	20	19	20	20	nr	nr	Similar to predicted protein.	0
Os07g0546400	LOC_Os07g36230.1,LOC_Os07g36230.2,LOC_Os07g36230.3,LOC_Os07g36230.4	14	14	16	16	14	21	19	20	20	nr	nr	NPH3 domain containing protein.	0
Os02g0733800	LOC_Os02g50100.1	20	21	21	20	17	18	20	20	20	nr	nr	SET domain containing protein.	0
Os02g0125000	LOC_Os02g03250.1	20	19	21	18	18	18	20	20	20	nr	nr	Non-protein coding transcript.	0
Os02g0121000	LOC_Os02g02860.1	21	19	20	19	18	18	20	20	20	nr	nr	Glutamyl-tRNA synthetase, Responsible for the thermo-sensitive chlorophyll deficient phenotype in the cde1(t) mutant	ERS3
Os10g0548900	LOC_Os10g40130.1	21	20	20	19	18	18	20	20	20	nr	nr	Similar to MURE; ATP binding / acid-amino acid ligase/ ligase.	0
Os02g0302900	LOC_Os02g19990.1,LOC_Os02g19990.2	20	18	19	19	19	18	20	20	20	nr	nr	Reticulon family protein.	0
Os02g0680500	None	20	20	19	19	19	18	20	20	20	nr	nr	Pentatricopeptide repeat domain containing protein.	0
Os03g0813700	LOC_Os03g59880.1	0	23	1	20	20	18	20	20	20	nr	nr	Proteinase inhibitor I29, cathepsin propeptide domain containing protein.	0
Os03g0761300	LOC_Os03g55340.1	18	19	18	20	20	18	20	20	20	nr	nr	Pentatricopeptide repeat domain containing protein.	0
Os12g0115900	LOC_Os12g02380.1	21	20	20	19	17	19	20	20	20	nr	nr	Translation elongation factor P domain containing protein.	0
Os03g0851400	LOC_Os03g63440.1	20	21	22	20	17	19	20	20	20	nr	nr	Hypothetical conserved gene.	0
Os03g0713200	LOC_Os03g50530.1,LOC_Os03g50530.2	20	19	20	19	18	19	20	20	20	nr	nr	Conserved hypothetical protein.	0
Os07g0168000	LOC_Os07g07310.1	21	20	20	19	18	19	20	20	20	nr	nr	Similar to Polyribonucleotide phophorylase (Fragment).	0
Os06g0308000	LOC_Os06g20320.1	20	19	18	18	19	19	20	20	20	nr	nr	Similar to Trigger factor-like protein.	0
Os08g0515800	LOC_Os08g40430.1	19	19	20	18	19	19	20	20	20	nr	nr	Mitochodrial transcription termination factor-related family protein.	0
Os01g0618400	LOC_Os01g43120.1	20	19	18	19	19	19	20	20	20	nr	nr	Similar to RNA helicase (Fragment).	0
Os01g0917300	LOC_Os01g68840.1	19	19	19	19	19	19	20	20	20	nr	nr	Similar to Cysteine-rich peptide.	0
Os10g0512500	LOC_Os10g36860.1	19	19	19	19	19	19	20	20	20	nr	nr	Similar to Crs1/yhby domain containing protein (Fragment).	0
Os12g0563200	LOC_Os12g37610.1	20	19	20	19	19	19	20	20	20	nr	nr	Plastid ribosomal small subunit protein S6, Chloroplast development at low temperature	TCD11
Os01g0814800	LOC_Os01g59920.1	20	20	20	19	19	19	20	20	20	nr	nr	Putative S-sulfocysteine synthase, Chloroplast development at the early seedling	GRA78
Os04g0329800	LOC_Os04g26260.1	19	19	18	20	19	19	20	20	20	nr	nr	Similar to cDNA clone:J033072H16, full insert sequence.	0
Os11g0448400	LOC_Os11g26160.1	20	19	19	20	19	19	20	20	20	nr	nr	Similar to Sigma-70 region 3 family protein, expressed.	SIG2A
Os03g0769600	LOC_Os03g55970.1	20	19	20	20	19	19	20	20	20	nr	nr	ResB-like family protein.	0
Os03g0848100	LOC_Os03g63074.1,LOC_Os03g63074.2,LOC_Os03g63074.3	19	20	20	20	19	19	20	20	20	nr	nr	Similar to Ser/Thr protein phosphatase family protein, expressed.	0
Os08g0540000	LOC_Os08g42720.1	19	20	20	20	19	19	20	20	20	nr	nr	Protein of unknown function DUF914, eukaryotic family protein.	0
Os08g0500600	LOC_Os08g39130.1	19	19	21	20	19	19	20	20	20	nr	nr	Pentatricopeptide repeat domain containing protein.	0
Os02g0831200	LOC_Os02g58450.1	21	20	21	20	19	19	20	20	20	nr	nr	Protein of unknown function DUF177 family protein.	0
Os12g0533700	LOC_Os12g34860.1,LOC_Os12g34860.2	22	21	21	20	19	19	20	20	20	nr	nr	Phenylalanyl-tRNA synthetase, class IIc, mitochondrial domain containing protein.	0
Os07g0158300	LOC_Os07g06450.1	22	20	22	20	19	19	20	20	20	nr	nr	Similar to RNA binding protein.	CRP3
Os10g0126600	LOC_Os10g03740.1,LOC_Os10g03740.2	20	19	19	21	19	19	20	20	20	nr	nr	Cyclin-like F-box domain containing protein.	0
Os07g0163500	LOC_Os07g06940.1	21	20	20	19	20	19	20	20	20	nr	nr	Val-tRNA synthetase, Regulation of chloroplast ribosome biogenesis, Early chloroplast development	WP1
Os06g0483500	LOC_Os06g28840.1	19	19	21	21	20	19	20	20	20	nr	nr	Similar to H0124B04.15 protein.	0
Os02g0537700	LOC_Os02g33450.1,LOC_Os02g33450.2	23	21	21	20	18	20	20	20	20	nr	nr	2-Cys peroxiredoxin (EC 1.11.1.15), Stomatal closure, Potassium deficiency tolerance	0
Os08g0378900	LOC_Os08g29110.1,LOC_Os08g29110.2	20	19	20	19	19	20	20	20	20	nr	nr	Subunit of PEP (Plastid-encoded RNA polymerase) in chloroplasts, Chloroplast development	WP2
Os01g0920300	LOC_Os01g69120.1,LOC_Os01g69120.2,LOC_Os01g69120.3	20	19	20	20	20	20	20	20	20	nr	nr	Methyltransferase small domain containing protein.	0
Os08g0254500	LOC_Os08g15460.1,LOC_Os08g15460.2	20	19	20	20	20	20	20	20	20	nr	nr	Similar to Preprotein translocase subunit secY, chloroplastic.	0
Os02g0784900	LOC_Os02g54360.1	21	20	21	20	20	20	20	20	20	nr	nr	RmlC-like jelly roll fold domain containing protein.	0
Os06g0158500	LOC_Os06g06400.1	19	19	19	21	20	20	20	20	20	nr	nr	Conserved hypothetical protein.	0
Os06g0168500	LOC_Os06g07200.1	20	21	22	21	21	20	20	20	20	nr	nr	Similar to Syntaxin-like protein (Fragment).	SYP131
Os05g0420200	LOC_Os05g34720.1	18	17	20	18	20	21	20	20	20	nr	nr	Protein of unknown function DUF179 family protein.	0
Os07g0534200	LOC_Os07g34964.1	20	21	21	22	21	21	20	20	20	nr	nr	Hypothetical protein.	0
Os01g0665500	LOC_Os01g47560.1	20	22	20	18	23	0	21	20	20	nr	nr	Similar to WRKY transcription factor 16.	WRKY16
Os03g0334100	LOC_Os03g21630.1,LOC_Os03g21630.2	21	20	19	19	17	17	21	20	20	nr	nr	PRC-barrel-like domain containing protein.	0
Os02g0115600	LOC_Os02g02390.1	21	20	19	18	17	18	21	20	20	nr	nr	Nucleic acid-binding, OB-fold-like domain containing protein.	0
Os06g0145800	LOC_Os06g05350.1	20	19	19	19	19	18	21	20	20	nr	nr	Similar to Whirly family nucleic acid binding protein.	WHY1
Os09g0549700	LOC_Os09g37740.1	19	19	20	19	19	18	21	20	20	nr	nr	Similar to 50S ribosomal protein-related.	0
Os03g0338600	LOC_Os03g21980.1,LOC_Os03g21980.2	1	22	22	19	19	18	21	20	20	nr	nr	tRNA pseudouridine synthase family protein.	0
Os08g0131100	LOC_Os08g03682.1	20	18	19	20	19	18	21	20	20	nr	nr	Cytochrome P450 hydroxylase, Anther cuticle and pollen exine development	CYP703A3
Os01g0663500	LOC_Os01g47420.1,LOC_Os01g47420.2,LOC_Os01g47420.3	5	4	1	23	19	18	21	20	20	nr	nr	Transcriptional coactivator/pterin dehydratase family protein.	0
Os05g0103200	LOC_Os05g01270.1	23	21	20	20	17	19	21	20	20	nr	nr	Cyclophilin-like domain containing protein.	CYP20-2
Os01g0829000	LOC_Os01g61320.1,LOC_Os01g61320.2	22	20	20	18	19	19	21	20	20	nr	nr	Thioredoxin-like fold domain containing protein.	0
Os04g0544400	LOC_Os04g46010.1	20	20	20	19	19	19	21	20	20	nr	nr	Hypothetical conserved gene.	0
Os08g0506500	LOC_Os08g39600.1	21	21	21	19	19	19	21	20	20	nr	nr	Similar to tRNA/rRNA methyltransferase (SpoU) family protein.	0
Os07g0231400	LOC_Os07g12770.1	19	19	20	20	19	19	21	20	20	nr	nr	Similar to aromatic and neutral amino acid transporter.	0
Os07g0568900	LOC_Os07g38150.1	21	20	22	20	19	19	21	20	20	nr	nr	Conserved hypothetical protein.	0
Os08g0107800	LOC_Os08g01650.1	20	19	19	20	20	19	21	20	20	nr	nr	Pentatricopeptide repeat domain containing protein.	0
Os12g0145900	LOC_Os12g05120.1,LOC_Os12g05120.2	19	20	19	20	20	19	21	20	20	nr	nr	Similar to Leucine Rich Repeat family protein, expressed.	0
Os01g0977400	LOC_Os01g74600.1	19	19	20	20	20	19	21	20	20	nr	nr	Pentatricopeptide repeat domain containing protein.	0
Os12g0211400	LOC_Os12g10850.1	20	20	20	20	20	19	21	20	20	nr	nr	A/G-specific adenine glycosylase MutY, bacterial form domain containing protein.	0
Os01g0530500	LOC_Os01g34630.1	21	20	21	20	20	19	21	20	20	nr	nr	Protein of unknown function DUF295 domain containing protein.	0
Os06g0729800	LOC_Os06g51350.1	20	20	21	21	20	19	21	20	20	nr	nr	Hypothetical gene.	IPT10
Os10g0364800	None	22	18	20	21	21	19	21	20	20	nr	nr	Non-protein coding transcript.	0
Os02g0137600	LOC_Os02g04500.1,LOC_Os02g04500.2	20	19	19	18	18	20	21	20	20	nr	nr	Bacterial methyltransferase family protein.	0
Os07g0490400	LOC_Os07g30800.1	21	20	20	18	18	20	21	20	20	nr	nr	Peptidyl-prolyl cis-trans isomerase, FKBP-type domain containing protein.	0
Os11g0550800	LOC_Os11g34940.1	21	20	20	19	19	20	21	20	20	nr	nr	Similar to plastid-specific ribosomal protein 6.	0
Os02g0139000	LOC_Os02g04640.1	19	18	19	19	20	20	21	20	20	nr	nr	Transcription factor, Regulation of Pi signaling and homeostasis, Tolerance to low-Pi stress	PHR3
Os05g0349400	None	21	20	20	19	20	20	21	20	20	nr	nr	Conserved hypothetical protein.	0
Os08g0522500	LOC_Os08g41100.1	17	18	18	20	20	20	21	20	20	nr	nr	Glycoside hydrolase, family 19 protein.	0
Os07g0570700	LOC_Os07g38300.1,LOC_Os07g38300.2,LOC_Os07g38300.5	22	21	21	20	20	20	21	20	20	nr	nr	Ribosome recycling factor family protein.	0
Os08g0421100	LOC_Os08g32540.1	22	22	22	21	20	22	21	20	20	nr	nr	Similar to Cyclin-D1-2.	CYCD1;3
Os05g0232700	LOC_Os05g14310.1	20	20	20	19	19	18	22	20	20	nr	nr	Conserved hypothetical protein.	0
Os10g0443200	LOC_Os10g30640.1	22	21	20	19	20	19	22	20	20	nr	nr	Similar to translin-like protein [Oryza sativa (japonica cultivar-group)].	0
Os11g0209100	LOC_Os11g10330.1	20	20	19	20	20	19	22	20	20	nr	nr	Cyclin-like F-box domain containing protein.	0
Os11g0209200	LOC_Os11g10340.1	21	20	21	20	20	19	22	20	20	nr	nr	Similar to Ribosomal RNA apurinic site specific lyase.	0
Os06g0556300	LOC_Os06g36220.1	21	21	20	21	20	19	22	20	20	nr	nr	Cyclin-like F-box domain containing protein.	0
Os01g0560000	LOC_Os01g37960.1	20	23	22	21	19	20	22	20	20	nr	nr	Similar to cDNA clone:001-205-F05, full insert sequence.	AH8
Os05g0509700	LOC_Os05g43440.1,LOC_Os05g43440.2	20	19	20	20	20	20	22	20	20	nr	nr	Mitochondrion-targeted single-stranded DNA binding protein, Determination of subaleurone cell fate, Required for mitochondrial genome stability in aeurone	0
Os02g0639900	LOC_Os02g42700.1	21	21	21	20	20	20	22	20	20	nr	nr	Similar to Thioredoxin M-type, chloroplast precursor (TRX-M).	TRXM1
Os05g0158700	LOC_Os05g06680.1,LOC_Os05g06680.2	21	21	21	20	19	21	22	20	20	nr	nr	Similar to OsGA2ox1.	0
Os03g0102200	LOC_Os03g01230.1,LOC_Os03g01230.2	22	19	23	18	20	23	22	20	20	nr	nr	Similar to DNA-directed RNA polymerase II 14.5 kDa polypeptide (EC 2.7.7.6) (RPB9) (RPB14.5).	0
Os06g0181500	LOC_Os06g08310.1	23	19	18	20	20	18	23	20	20	nr	nr	Similar to Plasma membrane H+-ATPase.	AHA10
Os08g0484500	LOC_Os08g37790.1	21	21	20	20	20	20	23	20	20	nr	nr	Similar to Phospho-2-dehydro-3-deoxyheptonate aldolase 2.	0
Os03g0669100	LOC_Os03g46640.1	22	21	21	20	20	20	23	20	20	nr	nr	Similar to Deoxyuridine 5'-triphosphate nucleotidohydrolase (EC 3.6.1.23) (dUTPase) (dUTP pyrophosphatase) (P18).	0
Os02g0187100	LOC_Os02g09420.1	21	20	19	19	22	21	23	20	20	nr	nr	Similar to cyclase.	0
Os04g0508300	LOC_Os04g42930.1,LOC_Os04g42930.2	21	19	22	21	20	22	23	20	20	nr	nr	Glutaredoxin, Regulation of embryo development	GRX
Os01g0974500	LOC_Os01g74330.1	21	22	20	22	22	23	23	20	20	nr	nr	Pectinacetylesterase family protein.	0
Os05g0429900	LOC_Os05g35500.1	19	20	21	20	20	20	18	21	20	nr	nr	Similar to MybHv5 (Fragment).	DLN141
Os02g0495400	LOC_Os02g29300.1	19	20	21	20	18	18	19	21	20	nr	nr	Armadillo-like helical domain containing protein.	0
Os01g0681000	LOC_Os01g48874.1	18	18	18	20	19	19	19	21	20	nr	nr	Uncharacterised protein family UPF0089 domain containing protein.	0
Os03g0106200	LOC_Os03g01580.1,LOC_Os03g01580.2	19	18	19	20	19	20	19	21	20	nr	nr	Conserved hypothetical protein.	0
Os01g0120300	LOC_Os01g03020.1,LOC_Os01g03020.2	22	21	23	21	19	20	19	21	20	nr	nr	Similar to EMB2369 (EMBRYO DEFECTIVE 2369); ATP binding / aminoacyl-tRNA ligase/ leucine-tRNA ligase/ nucleotide binding.	0
Os07g0226200	LOC_Os07g12390.1	20	21	22	20	20	20	19	21	20	nr	nr	Hypothetical protein.	0
Os04g0496000	LOC_Os04g41870.1	19	20	20	20	20	21	19	21	20	nr	nr	Glucose/ribitol dehydrogenase family protein.	0
Os09g0380200	LOC_Os09g21250.1	21	21	21	20	19	18	20	21	20	nr	nr	Chaperone-like protein of protochlorophyllide oxidoreductase (POR), J-like protein, Chloroplast-localized protein containing DUF3353, Regulation of chlorophyll biosynthesis, Chlorophyll and lutein accumulation, Chloroplast development	YLC1
Os03g0394900	LOC_Os03g27760.1	17	20	21	21	19	18	20	21	20	nr	nr	Similar to predicted protein.	0
Os11g0681700		20	18	21	20	20	18	20	21	20	nr	nr	Similar to protein kinase.	RLCK352
Os01g0889800	LOC_Os01g66600.1,LOC_Os01g66600.2	20	21	21	19	18	19	20	21	20	nr	nr	Rhodanese-like domain containing protein.	STR13
Os12g0534200	LOC_Os12g34890.1	22	20	20	20	18	19	20	21	20	nr	nr	Similar to Acyl carrier protein I, chloroplast precursor (ACP I).	0
Os05g0469700		18	19	20	19	19	19	20	21	20	nr	nr	Pyruvate decarboxylase 1, Pyruvate decarboxylase &beta;-subunit	PDC1
Os05g0361900	LOC_Os05g29860.1,LOC_Os05g29860.2,LOC_Os05g29860.3	20	20	21	19	19	19	20	21	20	nr	nr	Similar to Mitochondrial carrier C12B10.09.	0
Os01g0275300	None	19	20	22	19	19	19	20	21	20	nr	nr	Conserved hypothetical protein.	0
Os03g0349200	LOC_Os03g22700.1	19	20	20	20	19	19	20	21	20	nr	nr	Similar to transposon protein.	0
Os04g0445700	LOC_Os04g36800.1,LOC_Os04g36800.2	21	20	20	20	19	19	20	21	20	nr	nr	Similar to 3-oxoacyl-[acyl-carrier-protein] synthase I, chloroplast precursor (EC 2.3.1.41) (Beta-ketoacyl-ACP synthase I) (KAS I).	0
Os10g0483000	LOC_Os10g34180.1,LOC_Os10g34180.2	19	20	21	20	19	19	20	21	20	nr	nr	Basal transcription factor 3-like protein, Vegetative growth and reproductive development	0
Os07g0275100	LOC_Os07g17390.1	20	20	21	20	19	19	20	21	20	nr	nr	Similar to predicted protein.	0
Os02g0282600	LOC_Os02g18150.1,LOC_Os02g18150.2,LOC_Os02g18150.3	18	19	20	21	19	19	20	21	20	nr	nr	Conserved hypothetical protein.	0
Os06g0111300	LOC_Os06g02120.1,LOC_Os06g02120.2,LOC_Os06g02120.3	20	20	21	21	19	19	20	21	20	nr	nr	Hypothetical conserved gene.	0
Os11g0580800	LOC_Os11g37130.1	22	21	22	21	19	19	20	21	20	nr	nr	Twin-arginine translocation protein TatB family protein.	0
Os08g0386300	LOC_Os08g29669.1	19	19	20	19	20	19	20	21	20	nr	nr	Cytochrome b5 domain containing protein.	0
Os06g0114300	LOC_Os06g02400.1	20	20	21	20	20	19	20	21	20	nr	nr	Cyclin-like F-box domain containing protein.	0
Os07g0688100	LOC_Os07g48850.1,LOC_Os07g48850.2	19	20	21	21	20	19	20	21	20	nr	nr	P-type pentatricopeptide repeat protein, 5'-end processing of mitochondrial nad5 mRNA, Endosperm development	FLO18
Os03g0777600	LOC_Os03g56620.1	18	21	22	21	20	19	20	21	20	nr	nr	Glycosyl transferase, family 8 domain containing protein.	GT8-40
Os10g0364700	LOC_Os10g22039.1,LOC_Os10g22039.2	21	21	22	21	20	19	20	21	20	nr	nr	Similar to protein translocase/ protein transporter.	0
Os05g0188100	LOC_Os05g09580.1	21	22	23	21	20	19	20	21	20	nr	nr	Conserved hypothetical protein.	0
Os03g0309200	LOC_Os03g19590.1	19	20	20	22	20	19	20	21	20	nr	nr	Phytochrome B, Control of deetiolation and flowering, Transduction of the night break (NB) signal to inhibit flowering, Regulation of critical day length	PHYB
Os04g0321700	LOC_Os04g25560.1,LOC_Os04g25560.2	20	18	20	21	22	19	20	21	20	nr	nr	Similar to Serine carboxypeptidase I precursor (EC 3.4.16.5) (Carboxypeptidase C).	SCP23
Os02g0120000	LOC_Os02g02770.1	19	19	20	20	19	20	20	21	20	nr	nr	Pentatricopeptide repeat domain containing protein.	0
Os03g0860600	LOC_Os03g64280.1	21	20	21	20	19	20	20	21	20	nr	nr	Similar to 2-oxoglutarate-dependent oxygenase.	2ODD20
Os02g0269200	LOC_Os02g16909.1,LOC_Os02g16909.2	19	22	21	20	19	20	20	21	20	nr	nr	Dynein light chain, type 1 family protein.	0
Os03g0140200	LOC_Os03g04660.1	20	19	19	19	20	20	20	21	20	nr	nr	Cytochrome P450 family member, Leaf cuticular wax synthesis	CYP96B5
Os07g0249200	LOC_Os07g14540.1	19	19	19	20	20	20	20	21	20	nr	nr	Similar to Vesicle-associated membrane protein 724 (AtVAMP724) (SYBL1-like protein).	VAMP724
Os08g0512400	LOC_Os08g40150.1,LOC_Os08g40150.2	19	21	0	21	20	20	20	21	20	nr	nr	Similar to AT-hook protein 1.	0
Os06g0638700	LOC_Os06g43180.1	21	20	21	21	20	20	20	21	20	nr	nr	Putative cyclase family protein.	0
Os05g0179000	LOC_Os05g08610.1,LOC_Os05g08610.2,LOC_Os05g08610.3,LOC_Os05g08610.4	15	14	15	21	21	20	20	21	20	nr	nr	Zinc finger, RING/FYVE/PHD-type domain containing protein.	0
Os01g0788500	LOC_Os01g57870.1,LOC_Os01g57870.2	18	22	21	20	22	20	20	21	20	nr	nr	Disease resistance protein domain containing protein.	0
Os05g0592100	LOC_Os05g51450.1	21	18	19	19	20	21	20	21	20	nr	nr	Plastidic caseinolytic protease, Homolog of Arabidopsis ClpR1, Regulation of chloroplast development, Chloroplast RNA editing	0
Os06g0113900	LOC_Os06g02370.1,LOC_Os06g02370.3	23	22	23	21	21	21	20	21	20	nr	nr	Hypothetical conserved gene.	0
Os06g0611100	LOC_Os06g40850.1	18	19	20	20	18	18	21	21	20	nr	nr	Similar to IQ calmodulin-binding motif family protein.	0
Os02g0167200	LOC_Os02g07050.1	18	19	18	20	20	18	21	21	20	nr	nr	Pentatricopeptide repeat domain containing protein.	0
Os05g0548600	LOC_Os05g47510.1	17	20	20	21	20	18	21	21	20	nr	nr	Pentatricopeptide repeat domain containing protein.	0
Os05g0170300	LOC_Os05g07820.1	22	20	22	21	20	18	21	21	20	nr	nr	Leucine-rich repeat domain containing protein.	0
Os12g0502300	LOC_Os12g31810.1	23	23	22	22	20	18	21	21	20	nr	nr	Similar to Cyclin A-like protein (Fragment).	CYCA2;1
Os01g0851000	LOC_Os01g63220.1,LOC_Os01g63220.2,LOC_Os01g63220.3	0	23	23	20	18	19	21	21	20	nr	nr	Plastid-encoded RNA polymerase (PEP)-associated protein, Protection of chloroplast development from heat stress, Chloroplast biogenesis and plant growth	WLP2
Os03g0101900	LOC_Os03g01216.1	19	19	18	19	19	19	21	21	20	nr	nr	Similar to Phosphatidylserine decarboxylase.	0
Os04g0436000	LOC_Os04g35580.1	18	18	19	19	19	19	21	21	20	nr	nr	Conserved hypothetical protein.	0
Os02g0123500	LOC_Os02g03100.1,LOC_Os02g03100.2	20	19	20	19	20	19	21	21	20	nr	nr	Similar to NADP-dependent D-sorbitol-6-phosphate dehydrogenase.	0
Os12g0288400	LOC_Os12g19030.1	18	18	20	20	20	19	21	21	20	nr	nr	Similar to Ubiquitin ligase protein mib (EC 6.3.2.-) (Mind bomb protein).	0
Os03g0108600	LOC_Os03g01830.1	20	19	21	20	20	19	21	21	20	nr	nr	DEAD-box RNA helicase, Early chloroplast development under cold stress, Cold tolerance, Defence responses against biotic and abiotic stresses	0
Os03g0844000	LOC_Os03g62690.1,LOC_Os03g62690.2	21	20	22	20	20	19	21	21	20	nr	nr	Hypothetical conserved gene.	0
Os04g0560200	LOC_Os04g47260.1	21	21	22	20	20	19	21	21	20	nr	nr	Thioredoxin domain 2 containing protein.	0
Os04g0438300	LOC_Os04g35760.1	22	21	21	21	20	19	21	21	20	nr	nr	Uncharacterised protein family UPF0090 domain containing protein.	0
Os01g0535900	LOC_Os01g35170.1,LOC_Os01g35170.2,LOC_Os01g35170.3	21	20	22	21	20	19	21	21	20	nr	nr	Similar to predicted protein.	0
Os12g0616400	LOC_Os12g42190.1	20	22	22	20	19	20	21	21	20	nr	nr	Plant-specific transcription factor, miR319 target gene	PCF8
Os08g0327100	LOC_Os08g23780.1	22	20	21	21	19	20	21	21	20	nr	nr	Galacturonosyltransferase, Pectin biosynthesis	GAUT4
Os02g0121900	LOC_Os02g02950.1	13	17	18	20	20	20	21	21	20	nr	nr	Pentatricopeptide repeat domain containing protein.	0
Os02g0127700	LOC_Os02g03540.1	20	20	21	20	20	20	21	21	20	nr	nr	Ribose-phosphate pyrophosphokinase 1 (EC 2.7.6.1) (Phosphoribosyl pyrophosphate synthetase 1).	0
Os07g0507600	LOC_Os07g32412.2	20	20	21	20	20	20	21	21	20	nr	nr	Protein of unknown function DUF1723 domain containing protein.	0
Os01g0967800	LOC_Os01g73670.1,LOC_Os01g73670.2,LOC_Os01g73670.3,LOC_Os01g73670.4	20	19	20	21	21	21	21	21	20	nr	nr	Hypothetical conserved gene.	0
Os11g0297000	LOC_Os11g19149.1,LOC_Os11g19149.2	20	22	20	21	21	21	21	21	20	nr	nr	Conserved hypothetical protein.	0
Os08g0410200		20	20	21	21	21	21	21	21	20	nr	nr	Major facilitator superfamily protein.	0
Os02g0762100	LOC_Os02g52450.1,LOC_Os02g52450.2,LOC_Os02g52450.3	21	20	21	21	21	21	21	21	20	nr	nr	Similar to Regulator of ribonuclease-like protein 2.	0
Os11g0170200	LOC_Os11g06910.1,LOC_Os11g06910.2,LOC_Os11g06910.3	18	19	20	22	21	21	21	21	20	nr	nr	Protein of unknown function DUF869, plant family protein.	0
Os10g0198300	None	21	20	21	22	21	22	21	21	20	nr	nr	Non-protein coding transcript.	0
Os06g0481000	None	21	20	23	23	22	22	21	21	20	nr	nr	Non-protein coding transcript.	0
Os04g0589200	LOC_Os04g49940.1	21	20	22	19	19	19	22	21	20	nr	nr	Similar to predicted protein.	0
Os04g0105300	LOC_Os04g01510.1,LOC_Os04g01510.2	18	18	20	20	20	19	22	21	20	nr	nr	Similar to B0616E02-H0507E05.2 protein.	0
Os12g0552300	LOC_Os12g36620.1	20	19	20	20	20	19	22	21	20	nr	nr	DYW motif-containing pentatricopeptide repeat protein, RNA editing of nad3 transcripts in mitochondria	PPS1
Os07g0621100	LOC_Os07g42880.1	19	20	20	21	20	19	22	21	20	nr	nr	Pentatricopeptide repeat domain containing protein.	0
Os01g0887200		0	22	22	20	19	20	22	21	20	nr	nr	Similar to 4-(Cytidine 5'-diphospho)-2-C-methyl-D-erythritol synthase.	0
Os10g0497900	LOC_Os10g35480.1,LOC_Os10g35480.2	22	20	19	18	20	20	22	21	20	nr	nr	Similar to Lanthionine synthetase C-like protein, expressed.	0
Os08g0369400	LOC_Os08g28200.1	15	17	18	20	20	20	22	21	20	nr	nr	Ankyrin repeat containing protein.	0
Os07g0170800	LOC_Os07g07520.1	19	19	20	20	20	20	22	21	20	nr	nr	Similar to F-box domain containing protein.	0
Os05g0207500	LOC_Os05g11730.1	20	0	0	22	21	20	22	21	20	nr	nr	GSK3/SHAGGY-like kinase, Brassinosteroid signaling	BIN2
Os09g0560700	LOC_Os09g38772.1	21	20	20	20	20	21	22	21	20	nr	nr	Molybdenum cofactor sulfurase, C-terminal domain containing protein.	0
Os02g0116800	LOC_Os02g02500.1	20	21	22	21	21	21	22	21	20	nr	nr	Remorin, C-terminal region domain containing protein.	REM6.1
Os06g0516800	None	20	20	20	21	21	22	22	21	20	nr	nr	Hypothetical gene.	0
Os09g0513000	LOC_Os09g33810.1,LOC_Os09g33810.2,LOC_Os09g33810.3,LOC_Os09g33810.4,LOC_Os09g33810.5	21	0	23	22	21	22	22	21	20	nr	nr	XA21 binding protein 25, Plant-specific ankyrinrepeat (PANK) family protein, XA21-mediated disease resistance	0
Os03g0719800	LOC_Os03g51030.1,LOC_Os03g51030.2,LOC_Os03g51030.3	22	21	21	22	22	22	22	21	20	nr	nr	Phytochrome A, Photoreceptor	PHYA
Os08g0112700	LOC_Os08g02070.1	21	19	22	21	22	23	22	21	20	nr	nr	MADS-box transcription factor, Regulator of both biotic and abiotic stress responses	MADS26
Os10g0550500	LOC_Os10g40290.1	22	22	23	22	22	21	23	21	20	nr	nr	Similar to Pectinacetylesterase.	0
Os04g0682300	LOC_Os04g58580.1,LOC_Os04g58580.2	21	22	21	21	0	23	23	21	20	nr	nr	Similar to cDNA clone:001-002-C04, full insert sequence.	0
Os01g0750600	LOC_Os01g54700.1	22	22	22	22	19	18	18	22	20	nr	nr	Protein kinase-like domain containing protein.	0
Os05g0367900	LOC_Os05g30490.1	20	21	21	20	19	20	18	22	20	nr	nr	Harpin-induced 1 domain containing protein.	0
Os09g0506300		19	19	20	19	19	19	19	22	20	nr	nr	Hypothetical protein.	0
Os09g0471100	LOC_Os09g29490.1	18	20	22	21	19	19	19	22	20	nr	nr	Similar to Peroxidase 17 precursor (EC 1.11.1.7) (Atperox P17) (ATP25a).	0
Os10g0405100	LOC_Os10g26520.1	23	21	22	1	20	20	19	22	20	nr	nr	Similar to Protein kinase APK1B, chloroplast precursor (EC 2.7.1.-).	RLCK299
Os05g0178400	LOC_Os05g08560.1	20	21	18	18	20	20	19	22	20	nr	nr	Similar to Protein phosphatase 2A B'kappa subunit.	PP2A-B'IOTA
Os10g0169300		20	21	22	21	20	20	19	22	20	nr	nr	Conserved hypothetical protein.	0
Os07g0515100	LOC_Os07g33110.1,LOC_Os07g33110.2,LOC_Os07g33110.3,LOC_Os07g33110.4,LOC_Os07g33110.5	19	22	22	21	20	20	19	22	20	nr	nr	Calcium-dependent protein kinase	CDPK19
Os08g0121900	LOC_Os08g02850.1	20	21	23	22	20	20	19	22	20	nr	nr	Similar to predicted protein.	0
Os12g0197200	LOC_Os12g09550.1,LOC_Os12g09550.2	20	20	1	0	0	21	19	22	20	nr	nr	Conserved hypothetical protein.	0
Os09g0527600	LOC_Os09g35860.1	21	20	22	20	16	21	19	22	20	nr	nr	Similar to GTP-binding protein (Fragment).	0
Os05g0548100	LOC_Os05g47470.1,LOC_Os05g47470.2	19	21	22	22	19	17	20	22	20	nr	nr	Similar to VIP1 protein.	0
Os06g0300000	LOC_Os06g19590.1	19	21	20	19	19	18	20	22	20	nr	nr	Short-chain dehydrogenase/reductase SDR domain containing protein.	0
Os09g0570600	LOC_Os09g39700.1	21	21	23	20	19	18	20	22	20	nr	nr	Non-protein coding transcript.	0
Os06g0111700	LOC_Os06g02170.1,LOC_Os06g02170.2	17	19	20	21	19	18	20	22	20	nr	nr	Molecular chaperone, heat shock protein, Hsp40, DnaJ domain containing protein.	0
Os12g0106700	LOC_Os12g01590.1	19	20	23	21	19	18	20	22	20	nr	nr	Conserved hypothetical protein.	0
Os08g0120500	LOC_Os08g02690.1	21	21	23	21	19	18	20	22	20	nr	nr	Hypothetical conserved gene.	0
Os10g0337700	LOC_Os10g19200.1	22	21	0	22	19	18	20	22	20	nr	nr	Similar to MFP1 attachment factor 1.	0
Os04g0684500	LOC_Os04g58780.1,LOC_Os04g58780.2	19	18	20	20	18	19	20	22	20	nr	nr	Hypothetical conserved gene.	WSL5
Os02g0202500	LOC_Os02g10810.1	18	19	20	19	19	19	20	22	20	nr	nr	Similar to nucleic acid binding.	ALBA2
Os09g0417500	LOC_Os09g25050.1	20	20	19	20	19	19	20	22	20	nr	nr	Pentatricopeptide repeat domain containing protein.	0
Os05g0586900	LOC_Os05g50950.1	20	20	22	20	19	19	20	22	20	nr	nr	Hypothetical conserved gene.	0
Os12g0117900	None	20	20	22	20	19	19	20	22	20	nr	nr	Hypothetical conserved gene.	0
Os09g0496100		19	21	22	21	19	19	20	22	20	nr	nr	Conserved hypothetical protein.	0
Os01g0615000	None	20	21	23	21	19	19	20	22	20	nr	nr	Hypothetical protein.	0
Os12g0623600	LOC_Os12g42860.1,LOC_Os12g42860.2	18	19	23	19	20	19	20	22	20	nr	nr	Protein of unknown function DUF1637 family protein.	0
Os12g0209200	LOC_Os12g10660.1	18	20	20	21	20	19	20	22	20	nr	nr	Similar to CONSTANS-LIKE a.	0
Os03g0178800		19	20	22	21	20	19	20	22	20	nr	nr	Non-protein coding transcript.	0
Os03g0404500	None	21	22	22	21	20	19	20	22	20	nr	nr	Hypothetical gene.	0
Os11g0110900		19	20	23	21	20	19	20	22	20	nr	nr	Conserved hypothetical protein.	0
Os05g0420000	LOC_Os05g34710.1	21	22	23	22	20	19	20	22	20	nr	nr	Hypothetical protein.	0
Os11g0229600	None	19	20	0	23	21	19	20	22	20	nr	nr	Hypothetical protein.	0
Os10g0165400	None	20	21	23	23	21	19	20	22	20	nr	nr	Hypothetical gene.	0
Os03g0374600	LOC_Os03g25790.1,LOC_Os03g25790.2	20	21	20	18	18	20	20	22	20	nr	nr	Similar to Glucan endo-1, 3-beta-glucosidase 4.	0
Os04g0591000	LOC_Os04g50110.1	21	20	22	21	19	20	20	22	20	nr	nr	Nucleotide-binding, alpha-beta plait domain containing protein.	0
Os12g0637700	LOC_Os12g44060.1	21	22	22	21	19	20	20	22	20	nr	nr	Nodulin-like domain containing protein.	0
Os09g0276600	None	22	22	23	21	19	20	20	22	20	nr	nr	Conserved hypothetical protein.	0
Os12g0581300	LOC_Os12g39160.1	19	20	20	19	20	20	20	22	20	nr	nr	Protein of unknown function DUF620 family protein.	0
Os02g0498600	None	19	19	21	19	20	20	20	22	20	nr	nr	Non-protein coding transcript.	0
Os02g0236800	LOC_Os02g14170.1,LOC_Os02g14170.2	18	19	21	20	20	20	20	22	20	nr	nr	Similar to Peroxidase (EC 1.11.1.7).	0
Os11g0139100	LOC_Os11g04370.1	20	20	21	20	20	20	20	22	20	nr	nr	Similar to 50S ribosomal protein L24.	0
Os12g0584200	LOC_Os12g39440.1,LOC_Os12g39440.2,LOC_Os12g39440.3,LOC_Os12g39440.5	20	20	21	20	20	20	20	22	20	nr	nr	Conserved hypothetical protein.	0
Os03g0120400	LOC_Os03g02860.1	20	21	22	21	20	20	20	22	20	nr	nr	Heavy metal transport/detoxification protein domain containing protein.	HIPP39
Os08g0301600	LOC_Os08g20680.1	20	22	0	23	20	20	20	22	20	nr	nr	Conserved hypothetical protein.	0
Os07g0237900	LOC_Os07g13370.1	20	20	22	22	21	20	20	22	20	nr	nr	Conserved hypothetical protein.	0
Os03g0275300	LOC_Os03g16780.1	20	21	22	22	21	20	20	22	20	nr	nr	Hypothetical conserved gene.	0
Os07g0596200	None	19	21	21	19	20	21	20	22	20	nr	nr	Conserved hypothetical protein.	0
Os01g0247600	LOC_Os01g14514.1,LOC_Os01g14514.2	22	22	23	22	21	21	20	22	20	nr	nr	Conserved hypothetical protein.	0
Os02g0771500	LOC_Os02g53169.1	21	20	22	21	20	22	20	22	20	nr	nr	Conserved hypothetical protein.	0
Os08g0347500	LOC_Os08g25890.1,LOC_Os08g25900.1	21	20	22	22	20	22	20	22	20	nr	nr	Similar to PsbP family protein, expressed.	0
Os09g0499000	LOC_Os09g32330.1	21	22	0	23	20	22	20	22	20	nr	nr	SnRK1A protein kinase-interacting negative regulator, Repression of sugar/nutrient starvation signaling	SKIN1
Os07g0200900	LOC_Os07g10139.1	21	22	0	22	21	22	20	22	20	nr	nr	Similar to Protein SHORT-ROOT 2.	0
Os12g0111600	LOC_Os12g02040.1	22	23	0	0	22	22	20	22	20	nr	nr	Hypoxia induced protein conserved region family protein.	0
Os12g0569000		20	20	21	21	22	22	20	22	20	nr	nr	Thaumatin, pathogenesis-related family protein.	0
Os11g0112000	LOC_Os11g02080.1	22	23	0	23	22	22	20	22	20	nr	nr	Similar to Hypoxia induced protein conserved region containing protein, expressed.	0
Os06g0224200	LOC_Os06g12030.1,LOC_Os06g12030.2,LOC_Os06g12030.3	22	22	0	23	21	16	21	22	20	nr	nr	Thioredoxin fold domain containing protein.	0
Os11g0543600	None	20	19	19	19	20	18	21	22	20	nr	nr	Conserved hypothetical protein.	0
Os07g0670000	LOC_Os07g47370.1	22	20	22	22	20	18	21	22	20	nr	nr	Hypothetical conserved gene.	0
Os11g0645200	LOC_Os11g42540.1,LOC_Os11g42540.2	21	20	21	19	19	19	21	22	20	nr	nr	Similar to Oxidoreductase, aldo/keto reductase family protein, expressed.	0
Os02g0104700	LOC_Os02g01440.1	21	20	21	20	19	19	21	22	20	nr	nr	Similar to Nitric oxide associated 1.	0
Os10g0555200	LOC_Os10g40650.1	20	20	22	20	19	19	21	22	20	nr	nr	Resolvase, holliday junction-type, YqgF-like domain containing protein.	0
Os08g0517600	LOC_Os08g40580.1,LOC_Os08g40580.2,LOC_Os08g40580.3,LOC_Os08g40580.4	22	22	22	20	19	19	21	22	20	nr	nr	Methyltransferase type 11 domain containing protein.	0
Os08g0565800	LOC_Os08g45140.1	0	0	0	0	20	19	21	22	20	nr	nr	Similar to Glutaredoxin.	GRX21
Os12g0605800	LOC_Os12g41250.1	20	20	21	20	20	19	21	22	20	nr	nr	Similar to Methylcrotonoyl-CoA carboxylase subunit alpha, mitochondrial.	0
Os06g0620000	LOC_Os06g41540.1	22	19	22	21	20	19	21	22	20	nr	nr	Conserved hypothetical protein.	0
Os11g0448300		19	21	22	21	20	19	21	22	20	nr	nr	Arbuscular receptor-like kinase, Regulation of arbuscular mycorrhizal symbiosis	AM14
Os06g0692700	LOC_Os06g47760.1	20	21	0	22	20	19	21	22	20	nr	nr	Conserved hypothetical protein.	0
Os05g0313500	LOC_Os05g24880.1,LOC_Os05g24880.2	18	16	20	20	21	19	21	22	20	nr	nr	Similar to oxidoreductase/ zinc ion binding protein.	0
Os02g0174300	LOC_Os02g07800.1	18	19	19	20	19	20	21	22	20	nr	nr	Hypothetical conserved gene.	MSL09
Os01g0769200	LOC_Os01g56320.1	19	21	20	21	19	20	21	22	20	nr	nr	Peptidase S8, subtilisin-related domain containing protein.	0
Os01g0129500	LOC_Os01g03870.1	19	22	22	21	20	20	21	22	20	nr	nr	Protein of unknown function DUF1666 family protein.	0
Os04g0382300	LOC_Os04g31340.1	22	22	23	21	20	20	21	22	20	nr	nr	Similar to OSIGBa0092E09.6 protein.	0
Os03g0777500	LOC_Os03g56610.1	21	22	22	22	20	20	21	22	20	nr	nr	Protein of unknown function DUF1068 family protein.	0
Os05g0345100	LOC_Os05g27820.1,LOC_Os05g27820.2	21	21	22	22	21	20	21	22	20	nr	nr	Similar to patellin-5.	0
Os03g0357200	None	21	22	23	23	21	20	21	22	20	nr	nr	Non-protein coding transcript.	0
Os04g0681600	LOC_Os04g58504.1	19	19	18	20	20	21	21	22	20	nr	nr	Protein of unknown function DUF580 family protein.	0
Os09g0126600	LOC_Os09g03990.1	22	21	22	22	20	21	21	22	20	nr	nr	Conserved hypothetical protein.	0
Os04g0568600	LOC_Os04g48020.1	20	20	21	20	21	21	21	22	20	nr	nr	Similar to 6-phospho-3-hexuloisomerase.	0
Os01g0362400	LOC_Os01g26070.1	20	21	21	20	21	21	21	22	20	nr	nr	Conserved hypothetical protein.	0
Os06g0291600	LOC_Os06g18830.1	20	22	22	21	21	21	21	22	20	nr	nr	Similar to Protein kinase G11A (EC 2.7.1.-) (Fragment).	0
Os03g0856900		21	22	23	22	21	21	21	22	20	nr	nr	GA 20-oxidase1, GA metabolism	GNP1
Os10g0364900	LOC_Os10g22050.1	21	22	22	20	21	22	21	22	20	nr	nr	Conserved hypothetical protein.	0
Os01g0302800	None	20	21	22	21	21	22	21	22	20	nr	nr	Conserved hypothetical protein.	0
Os02g0319400	LOC_Os02g21470.1	22	21	0	22	22	22	21	22	20	nr	nr	Hypothetical protein.	0
Os07g0673400	LOC_Os07g47620.1	22	23	0	23	22	22	21	22	20	nr	nr	Similar to Universal stress protein.	0
Os04g0249700	None	21	19	21	22	0	1	22	22	20	nr	nr	Similar to transposon protein.	0
Os03g0651300	LOC_Os03g44840.1,LOC_Os03g44840.2	21	22	20	19	19	20	22	22	20	nr	nr	Protein of unknown function DUF580 family protein.	0
Os09g0274100	LOC_Os09g10204.1	19	20	21	20	20	20	22	22	20	nr	nr	Similar to H0402C08.3 protein.	0
Os01g0969000	LOC_Os01g73780.1	22	22	23	20	20	20	22	22	20	nr	nr	Similar to Chloroplast outer envelope 24 kD protein.	0
Os11g0213500	LOC_Os11g10740.1	20	21	23	22	20	20	22	22	20	nr	nr	Pentatricopeptide repeat protein, Mitochondrial nad7 transcript editing, Seed development	SMK1
Os04g0204400	None	22	22	23	21	20	21	22	22	20	nr	nr	Hypothetical protein.	0
Os02g0833600	LOC_Os02g58670.1,LOC_Os02g58670.2	22	21	22	21	21	21	22	22	20	nr	nr	Similar to Basic leucine zipper transcription factor (Fragment).	BZIP24
Os07g0189700	LOC_Os07g09140.1,LOC_Os07g09140.2	21	22	22	21	21	21	22	22	20	nr	nr	Similar to JHL07K02.7 protein.	0
Os06g0705700	LOC_Os06g49220.1	20	20	22	22	21	21	22	22	20	nr	nr	TGF-beta receptor, type I/II extracellular region family protein.	0
Os05g0491700	LOC_Os05g41250.1	1	0	1	23	21	21	22	22	20	nr	nr	VQ domain containing protein.	VQ20
Os11g0606200	LOC_Os11g39290.1	20	23	20	21	20	22	22	22	20	nr	nr	Similar to Leucine Rich Repeat family protein, expressed.	0
Os05g0279600	LOC_Os05g19974.1,LOC_Os05g19974.2	21	22	20	20	22	22	22	22	20	nr	nr	Endonuclease/exonuclease/phosphatase domain containing protein.	0
Os05g0215300	LOC_Os05g12450.1	20	20	21	20	22	0	23	22	20	nr	nr	UDP-glucuronosyl/UDP-glucosyltransferase family protein.	UGT72F1
Os03g0694700	LOC_Os03g48830.1	0	0	0	23	20	20	23	22	20	nr	nr	Similar to PIF-like orf1.	0
Os05g0347000	LOC_Os05g28010.1,LOC_Os05g28010.2	20	20	22	21	21	22	23	22	20	nr	nr	TAFII55 protein conserved region domain containing protein.	DLN136
Os02g0805700	LOC_Os02g56190.1	20	20	21	22	22	22	23	22	20	nr	nr	Conserved hypothetical protein.	0
Os02g0195000	LOC_Os02g10160.1	0	0	1	1	0	1	0	23	20	nr	nr	Protein of unknown function DUF2048 domain containing protein.	0
Os01g0776700	LOC_Os01g56890.1,LOC_Os01g56890.2,LOC_Os01g56890.3	19	19	23	21	18	19	19	23	20	nr	nr	Similar to predicted protein.	0
Os03g0815700	LOC_Os03g60110.1	18	19	21	20	19	19	19	23	20	nr	nr	K Homology domain containing protein, Nuclear RNA/DNA binding protein of the STAR (Signal Transduction and Activation of RNA) family, Flowering time control	0
Os01g0688600	LOC_Os01g49410.1	21	22	0	22	20	0	20	23	20	nr	nr	Protein of unknown function DUF1639 family protein.	0
Os02g0719800	LOC_Os02g48790.1,LOC_Os02g48790.2,LOC_Os02g48790.3,LOC_Os02g48790.4,LOC_Os02g48790.5	19	21	22	20	18	19	20	23	20	nr	nr	Similar to AML1.	0
Os01g0589000	LOC_Os01g40640.1,LOC_Os01g40640.3,LOC_Os01g40640.4	21	21	0	19	19	19	20	23	20	nr	nr	Nucleic acid-binding, OB-fold domain containing protein.	0
Os08g0114000	LOC_Os08g02204.1	19	19	20	20	20	19	20	23	20	nr	nr	Conserved hypothetical protein.	0
Os05g0429400	LOC_Os05g35460.1	21	23	23	22	20	20	20	23	20	nr	nr	Phosphatidylinositol transfer protein-like, N-terminal domain containing protein.	0
Os07g0665100	None	21	0	0	22	21	20	20	23	20	nr	nr	Hypothetical protein.	0
Os01g0559600	LOC_Os01g37910.1,LOC_Os01g37910.2,LOC_Os01g37910.3	19	21	22	20	19	21	20	23	20	nr	nr	Similar to Asparaginyl endopeptidase.	0
Os07g0618600	LOC_Os07g42640.1,LOC_Os07g42640.2	21	22	23	22	22	23	20	23	20	nr	nr	Similar to FYVE zinc finger family protein.	0
Os02g0437300	None	22	22	0	0	19	19	21	23	20	nr	nr	Conserved hypothetical protein.	0
Os07g0498200		21	22	23	22	21	20	21	23	20	nr	nr	Non-protein coding transcript.	0
Os02g0822200	LOC_Os02g57630.1,LOC_Os02g57630.2,LOC_Os02g57630.3,LOC_Os02g57630.4	21	0	0	23	21	20	21	23	20	nr	nr	Similar to UCH2; ubiquitin thiolesterase/ ubiquitin-specific protease.	0
Os03g0106000	LOC_Os03g01570.1,LOC_Os03g01570.2	22	22	1	0	23	20	21	23	20	nr	nr	Uncharacterised protein family UPF0187 domain containing protein.	0
Os07g0513600	LOC_Os07g32950.1	20	21	22	22	21	21	21	23	20	nr	nr	Hypothetical conserved gene.	0
Os03g0728500	LOC_Os03g51870.1	22	21	23	22	21	21	21	23	20	nr	nr	Forkhead-associated domain containing protein.	0
Os05g0412300	LOC_Os05g34130.1	20	21	0	18	20	22	21	23	20	nr	nr	HMG-I and HMG-Y, DNA-binding domain containing protein.	0
Os08g0530500	LOC_Os08g41840.1	19	20	1	21	21	22	21	23	20	nr	nr	Conserved hypothetical protein.	0
Os05g0226100		0	0	0	23	22	22	21	23	20	nr	nr	Similar to Proline-rich protein.	0
Os06g0134300	LOC_Os06g04330.1,LOC_Os06g04330.2	20	20	0	0	21	23	21	23	20	nr	nr	Protein of unknown function DUF3615 domain containing protein.	0
Os07g0196300	LOC_Os07g09814.1,LOC_Os07g09814.2,LOC_Os07g09814.3	21	22	23	22	21	19	22	23	20	nr	nr	Cyclin-like F-box domain containing protein.	0
Os01g0844000	None	21	23	1	22	21	21	22	23	20	nr	nr	Conserved hypothetical protein.	0
Os08g0301000		21	22	1	23	21	22	22	23	20	nr	nr	Hypothetical gene.	0
Os09g0496400		22	22	1	23	21	22	22	23	20	nr	nr	Conserved hypothetical protein.	0
Os12g0585300	LOC_Os12g39520.1	20	0	23	0	22	23	22	23	20	nr	nr	Cyclin-like F-box domain containing protein.	0
Os02g0179800	LOC_Os02g08350.1	20	20	21	21	22	23	22	23	20	nr	nr	Integrase, N-terminal zinc-binding domain domain containing protein.	0
Os06g0651600	LOC_Os06g44210.1,LOC_Os06g44210.2	20	21	22	22	23	23	22	23	20	nr	nr	Similar to protein phosphatase type-2C.	0
Os01g0766900	LOC_Os01g56130.1	21	19	20	0	18	20	0	0	21	nr	nr	Hypothetical protein.	CSLC1
Os01g0807900	LOC_Os01g59340.1,LOC_Os01g59340.2,LOC_Os01g59340.3	23	22	23	23	23	23	0	0	21	nr	nr	D-hydantoinase domain containing protein.	0
Os01g0116500		0	21	1	3	0	2	1	0	21	nr	nr	Protein kinase, core domain containing protein.	0
Os01g0116400	LOC_Os01g02700.1	23	22	0	3	23	23	1	0	21	nr	nr	Protein kinase, core domain containing protein.	0
Os06g0306600	LOC_Os06g20200.1	19	22	23	23	21	21	20	0	21	nr	nr	Alpha/beta hydrolase fold-3 domain containing protein.	0
Os04g0173300	LOC_Os04g09350.1,LOC_Os04g09350.2,LOC_Os04g09350.3,LOC_Os04g09350.4	22	22	1	0	23	22	20	0	21	nr	nr	Conserved hypothetical protein.	0
Os04g0680800	LOC_Os04g58420.1	22	21	23	23	21	19	21	0	21	nr	nr	Mlo-related protein family protein.	MLO_
Os05g0195500	LOC_Os05g10680.1	21	22	0	0	22	19	21	0	21	nr	nr	Conserved hypothetical protein.	0
Os05g0180000		22	22	0	23	22	19	21	0	21	nr	nr	Similar to cDNA, clone: J100088D24, full insert sequence.	0
Os04g0616300	LOC_Os04g52600.1	22	22	23	22	20	20	21	0	21	nr	nr	Similar to H0525G02.10 protein.	0
Os10g0147300	LOC_Os10g05680.1,LOC_Os10g05680.2	22	21	0	21	21	20	21	0	21	nr	nr	Similar to Homeobox domain containing protein, expressed.	0
Os05g0157600	LOC_Os05g06540.1,LOC_Os05g06540.2	21	22	0	22	21	20	21	0	21	nr	nr	Hypothetical conserved gene.	0
Os08g0143400	LOC_Os08g04780.1	19	21	23	22	21	20	21	0	21	nr	nr	Similar to cDNA clone:J013128B21, full insert sequence.	0
Os03g0801900	LOC_Os03g58740.1	22	23	0	0	23	20	21	0	21	nr	nr	Protein of unknown function DUF569 family protein.	0
Os07g0248800	LOC_Os07g14514.1,LOC_Os07g14514.2,LOC_Os07g14514.3,LOC_Os07g14514.4,LOC_Os07g14514.5,LOC_Os07g14514.6	22	20	1	21	21	21	21	0	21	nr	nr	Similar to OSIGBa0140C02.4 protein.	0
Os10g0389200	LOC_Os10g25030.1	22	22	0	23	21	21	21	0	21	nr	nr	Red chlorophyll catabolite reductase, Leaf senescence, Wound responses	RCCR1
Os08g0450800	LOC_Os08g34950.1	21	22	21	0	23	21	21	0	21	nr	nr	Similar to predicted protein.	0
Os12g0179100	None	20	20	23	22	21	22	21	0	21	nr	nr	Hypothetical gene.	0
Os07g0255300	None	21	22	23	22	22	23	21	0	21	nr	nr	Conserved hypothetical protein.	0
Os02g0602400	LOC_Os02g39040.1	20	20	0	23	22	23	21	0	21	nr	nr	Hypothetical conserved gene.	0
Os01g0687700	LOC_Os01g49350.1	22	22	0	0	23	0	22	0	21	nr	nr	Protein of unknown function DUF292, eukaryotic domain containing protein.	0
Os12g0623500	LOC_Os12g42850.1,LOC_Os12g42850.2,LOC_Os12g42850.3	19	22	23	22	23	0	22	0	21	nr	nr	Similar to Cationic amino acid transporter-like protein.	0
Os07g0682700	LOC_Os07g48420.1,LOC_Os07g48420.2,LOC_Os07g48420.3	20	23	23	22	21	20	22	0	21	nr	nr	Hypothetical conserved gene.	0
Os01g0881800	LOC_Os01g65904.1	21	21	23	23	22	20	22	0	21	nr	nr	Conserved hypothetical protein.	0
Os09g0542200	LOC_Os09g37020.1,LOC_Os09g37020.3	0	0	3	0	18	21	22	0	21	nr	nr	Thioredoxin-like fold domain containing protein.	0
Os09g0507400	LOC_Os09g32960.1,LOC_Os09g32960.2,LOC_Os09g32960.3	22	20	23	22	22	22	22	0	21	nr	nr	Conserved hypothetical protein.	0
Os05g0557200	LOC_Os05g48340.1,LOC_Os05g48340.2,LOC_Os05g48340.3	23	23	0	23	22	22	22	0	21	nr	nr	Armadillo-type fold domain containing protein.	0
Os07g0250900	LOC_Os07g14700.1	23	22	0	0	23	22	22	0	21	nr	nr	Harpin-induced 1 domain containing protein.	0
Os11g0623700	LOC_Os11g40760.1	21	21	0	0	21	23	22	0	21	nr	nr	Conserved hypothetical protein.	0
Os02g0153700	LOC_Os02g05950.1	22	22	0	0	22	23	22	0	21	nr	nr	Leucine-rich repeat receptor-like kinase	LRK4
Os01g0337700	LOC_Os01g23600.1	20	20	23	22	22	23	22	0	21	nr	nr	Conserved hypothetical protein.	0
Os02g0792100	None	22	0	0	0	23	23	22	0	21	nr	nr	Conserved hypothetical protein.	0
Os02g0717500	LOC_Os02g48630.1	22	21	23	22	23	0	23	0	21	nr	nr	Similar to X7 (Fragment).	0
Os03g0796900	LOC_Os03g58250.1	0	22	23	23	23	2	23	0	21	nr	nr	bZIP transcription factor, Globulin gene promoter in endosperm	REB
Os07g0475900	LOC_Os07g29330.1,LOC_Os07g29330.2,LOC_Os07g29330.3,LOC_Os07g29330.4,LOC_Os07g29330.5	22	22	1	1	22	20	23	0	21	nr	nr	ACT domain containing protein kinase	ACTPK2
Os08g0394000	None	22	22	0	0	22	22	23	0	21	nr	nr	Conserved hypothetical protein.	0
Os10g0102900	LOC_Os10g01380.1	21	21	0	23	22	23	23	0	21	nr	nr	Similar to OSIGBa0140C02.4 protein.	0
Os02g0150700	LOC_Os02g05692.1,LOC_Os02g05692.2	22	0	1	0	22	23	0	1	21	nr	nr	RING finger E3 ligase, Regulation of abiotic stress tolerance	0
Os08g0476100	LOC_Os08g37115.1	1	23	1	2	1	0	21	1	21	nr	nr	Domain of unknown function DUF547 domain containing protein.	0
Os12g0126500		20	22	0	23	22	23	21	1	21	nr	nr	AP2 domain transcription factor, Seed fatty acid synthesis	WRI1-2
Os08g0345700	LOC_Os08g25720.1	1	2	3	1	23	22	23	1	21	nr	nr	Similar to Fructose-6-phosphate 1-phosphotransferase (Fragment).	PFPA3
Os12g0149100	LOC_Os12g05370.1	21	22	21	23	20	21	0	2	21	nr	nr	Similar to Zinc finger, C3HC4 type family protein, expressed.	0
Os03g0367900	LOC_Os03g25270.1,LOC_Os03g25270.2,LOC_Os03g25270.3,LOC_Os03g25270.4	0	23	23	23	2	1	1	2	21	nr	nr	Peptidase C15, pyroglutamyl peptidase I family protein.	0
Os04g0690900	None	19	22	21	19	20	20	21	2	21	nr	nr	Similar to H0323C08.15 protein.	0
Os09g0255000	LOC_Os09g08072.1	23	0	21	21	0	23	23	16	21	nr	nr	Similar to Cell wall invertase (EC 3.2.1.26).	0
Os06g0160000	LOC_Os06g06490.1,LOC_Os06g06490.2	19	18	20	21	19	19	20	17	21	nr	nr	Hypothetical protein.	0
Os07g0568500	LOC_Os07g38110.1,LOC_Os07g38110.2	23	22	23	19	20	19	22	17	21	nr	nr	Peptidase aspartic, active site domain containing protein.	0
Os01g0708300	LOC_Os01g51190.1	18	21	21	22	22	23	23	17	21	nr	nr	Similar to predicted protein.	0
Os01g0510600	LOC_Os01g32730.1,LOC_Os01g32730.2	22	19	20	18	18	18	21	18	21	nr	nr	Homolog of fluorescent (FLU) in Arabidopsis thaliana, Tetratricopeptide repeat (TPR)-containing protein, Regulation of chlorophyll biosynthesis	0
Os02g0725200	LOC_Os02g49326.1	0	20	21	19	20	20	21	18	21	nr	nr	Similar to Ribulose-1, 5-bisphosphate carboxylase/oxygenase small subunit N-methyltransferase I.	0
Os09g0332700	LOC_Os09g16330.1,LOC_Os09g16330.2	21	19	20	20	20	21	21	18	21	nr	nr	Hypothetical conserved gene.	0
Os01g0507900	LOC_Os01g32350.1,LOC_Os01g32350.2,LOC_Os01g32350.3	22	19	19	18	19	19	22	18	21	nr	nr	Similar to NClpP3 (ATP-dependent Clp protease proteolytic subunit ClpP3).	CLPP3
Os09g0255300	LOC_Os09g08120.1	23	23	21	23	23	1	23	18	21	nr	nr	Glycoside hydrolase, family 32 protein.	0
Os12g0482700	LOC_Os12g29760.1,LOC_Os12g29760.2	20	19	19	19	20	21	0	19	21	nr	nr	Similar to L-galactose dehydrogenase.	0
Os12g0516300	LOC_Os12g33160.1	19	20	22	20	15	16	19	19	21	nr	nr	Hypothetical conserved gene.	0
Os05g0411200	LOC_Os05g34040.1,LOC_Os05g34040.2	19	18	18	18	18	18	20	19	21	nr	nr	Monooxygenase, Putative plastidic oxidoreductase, Chloroplast development at low temperature	TCD5
Os02g0664700	LOC_Os02g44540.1,LOC_Os02g44540.2,LOC_Os02g44540.3,LOC_Os02g44540.4,LOC_Os02g44540.5,LOC_Os02g44540.6	20	21	21	19	19	20	20	19	21	nr	nr	Similar to cDNA clone:J013020D20, full insert sequence.	0
Os01g0769900	LOC_Os01g56350.1,LOC_Os01g56350.2,LOC_Os01g56350.3	22	20	20	19	19	18	21	19	21	nr	nr	Chloroplast-targeted TAC (transcriptionally active chromosome) protein, Essential for proper chloroplast development, Maintenance of plastid-encoded polymerase activity under cold stress	TCM1
Os03g0769800	LOC_Os03g55990.1,LOC_Os03g55990.2,LOC_Os03g55990.3	0	0	22	19	21	20	21	19	21	nr	nr	Similar to Homeodomain-leucine zipper protein interfascicular fiberless 1 (Revoluta).	0
Os07g0597000	LOC_Os07g40580.1	20	18	19	18	21	22	21	19	21	nr	nr	Eukaryotic translation initiation factor 5 A-1, Developmental and environmental responses	0
Os01g0705300	LOC_Os01g50930.1,LOC_Os01g50930.2	23	20	20	18	19	19	22	19	21	nr	nr	Similar to predicted protein.	0
Os07g0165000	LOC_Os07g07060.1	23	21	22	19	20	20	22	19	21	nr	nr	Similar to Prolyl-tRNA synthetase.	0
Os04g0691600	LOC_Os04g59494.1,LOC_Os04g59494.2	23	21	21	19	20	21	22	19	21	nr	nr	Similar to 30S ribosomal protein S17.	0
Os11g0132600	LOC_Os11g03780.1,LOC_Os11g03780.2	21	18	20	20	21	20	23	19	21	nr	nr	Similar to Arabinoxylan arabinofuranohydrolase isoenzyme AXAH-I.	0
Os10g0430700	LOC_Os10g29495.1,LOC_Os10g29514.1,LOC_Os10g29514.2,LOC_Os10g29514.3	20	20	20	19	20	22	0	20	21	nr	nr	Conserved hypothetical protein.	0
Os12g0210800	LOC_Os12g10784.1,LOC_Os12g10784.2,LOC_Os12g10784.3	22	18	19	20	22	22	0	20	21	nr	nr	Similar to 2-dehydro-3-deoxyphosphooctonate aldolase.	0
Os01g0366100	LOC_Os01g26370.1,LOC_Os01g26370.2	17	13	19	19	19	18	19	20	21	nr	nr	Similar to cDNA clone:J023120H23, full insert sequence.	0
Os03g0135800	LOC_Os03g04320.1	19	21	18	20	19	18	20	20	21	nr	nr	Conserved hypothetical protein.	0
Os01g0782500	LOC_Os01g57360.1	19	18	20	16	19	19	20	20	21	nr	nr	Phospholipid/glycerol acyltransferase domain containing protein.	0
Os12g0406000	LOC_Os12g21784.1	20	19	21	22	19	20	20	20	21	nr	nr	Hypothetical conserved gene.	0
Os06g0158300	LOC_Os06g06380.1	20	19	20	21	21	21	20	20	21	nr	nr	NB-ARC domain containing protein.	0
Os04g0636300	LOC_Os04g54380.1	21	21	22	19	19	19	21	20	21	nr	nr	Similar to H0410G08.15 protein.	0
Os03g0344900	LOC_Os03g22430.1,LOC_Os03g22430.2	20	20	21	20	19	19	21	20	21	nr	nr	Similar to ATP-dependent Clp protease proteolytic subunit.	0
Os07g0534000	LOC_Os07g34950.1,LOC_Os07g34950.2	0	20	21	19	19	20	21	20	21	nr	nr	Similar to permeases of the major facilitator superfamily.	0
Os07g0640200	LOC_Os07g44660.1	22	20	21	20	20	20	21	20	21	nr	nr	Carbohydrate kinase, FGGY family protein.	0
Os07g0669200	LOC_Os07g47300.1	22	20	22	20	20	20	21	20	21	nr	nr	Spo0B-associated GTP-binding protein (Obg) GTPase, Regulation of DNA replication and ribosome biogenesis in chloroplast nucleoids, Chloroplast development	OBGC1
Os12g0265900		21	19	21	22	20	20	21	20	21	nr	nr	Hypothetical conserved gene.	0
Os09g0413300	LOC_Os09g24680.1	21	20	19	21	21	20	21	20	21	nr	nr	Pentatricopeptide repeat domain containing protein.	PPR1
Os06g0234700	None	20	21	22	21	21	21	21	20	21	nr	nr	Non-protein coding transcript.	0
Os10g0126500	LOC_Os10g03730.1	21	19	19	20	20	19	22	20	21	nr	nr	Cyclin-like F-box domain containing protein.	0
Os09g0100800	LOC_Os09g01140.1	20	20	20	20	20	19	22	20	21	nr	nr	GLABROUS1 enhancer-binding protein (GeBP) gene family, Transcription factor	0
Os01g0765000	LOC_Os01g55974.1,LOC_Os01g55974.2,LOC_Os01g55974.3	21	20	20	20	20	19	22	20	21	nr	nr	Similar to deoxycytidylate deaminase.	ST2
Os01g0306800	LOC_Os01g20110.1	20	19	20	19	19	20	22	20	21	nr	nr	Hypothetical conserved gene.	0
Os12g0507500	LOC_Os12g32280.1	21	20	20	19	19	20	22	20	21	nr	nr	Similar to SWIB/MDM2 domain containing protein, expressed.	0
Os04g0461100	LOC_Os04g38750.1	23	21	21	19	19	20	22	20	21	nr	nr	Similar to H0219H12.12 protein.	0
Os06g0168600	LOC_Os06g07210.1	22	20	20	21	20	20	22	20	21	nr	nr	Ribonucleotide reductase, Chloroplast biogenesis	V3
Os08g0278100	LOC_Os08g17610.1	22	22	1	23	22	20	22	20	21	nr	nr	Osteocrin domain containing protein.	0
Os01g0971600	LOC_Os01g74000.1	22	23	23	23	22	22	22	20	21	nr	nr	Similar to Sn-glycerol-3-phosphate dehydrogenase (Fragment).	0
Os03g0655700	LOC_Os03g45320.1,LOC_Os03g45320.2	0	22	20	18	20	20	23	20	21	nr	nr	Similar to 3-isopropylmalate dehydrogenase.	0
Os02g0120300	LOC_Os02g02800.1	20	20	19	20	20	20	23	20	21	nr	nr	Nicotinamide N-methyltransferase, putative domain containing protein.	0
Os05g0399100	LOC_Os05g33100.1	20	17	19	17	19	21	23	20	21	nr	nr	Similar to Endo-1, 3;1, 4-beta-D-glucanase.	0
Os09g0245500	LOC_Os09g07020.1,LOC_Os09g07020.2	22	22	0	20	22	22	23	20	21	nr	nr	Isopenicillin N synthase domain containing protein.	2ODD33
Os04g0692800	LOC_Os04g59630.1	3	0	0	0	23	1	0	21	21	nr	nr	Amine oxidase domain containing protein.	0
Os09g0280300	LOC_Os09g10820.1	1	1	22	20	23	0	2	21	21	nr	nr	NAD(P)-binding domain containing protein.	0
Os04g0497000	LOC_Os04g41960.1	16	16	19	18	17	17	18	21	21	nr	nr	Similar to Allyl alcohol dehydrogenase.	0
Os01g0183600	LOC_Os01g08810.1	20	19	19	20	1	0	20	21	21	nr	nr	Cytochrome P450 family protein.	CYP96E1
Os03g0407900	LOC_Os03g29410.1	20	21	22	23	20	18	20	21	21	nr	nr	Similar to Serine/threonine protein kinase-like.	RLCK110
Os11g0585200	LOC_Os11g37490.1	21	20	21	21	22	18	20	21	21	nr	nr	Hypothetical protein.	0
Os07g0626800	LOC_Os07g43370.1	20	19	20	21	19	19	20	21	21	nr	nr	Amine oxidase domain containing protein.	0
Os07g0587400	LOC_Os07g39870.1,LOC_Os07g39870.2,LOC_Os07g39870.3	19	20	20	20	20	20	20	21	21	nr	nr	Similar to eukaryotic peptide chain release factor subunit 1-1.	ESP1
Os12g0625000	LOC_Os12g42980.1,LOC_Os12g42980.2	20	18	20	23	21	22	20	21	21	nr	nr	O-acetylserine(thiol) lyase, Cysteine synthase	ASTOL1
Os02g0180200	LOC_Os02g08380.1	22	21	22	21	19	19	21	21	21	nr	nr	Control of tiller angle, Regulation of shoot gravitropism, Regulation of starch biosynthesis in gravity-sensing cells	0
Os12g0417100	LOC_Os12g22839.1	22	20	22	20	20	19	21	21	21	nr	nr	Hypothetical conserved gene.	0
Os10g0128100		22	20	21	22	21	19	21	21	21	nr	nr	F-box domain containing protein, Regulation of glucose-induced delay of seed germination	FBOX516
Os03g0289400	LOC_Os03g18020.1	21	19	20	19	19	20	21	21	21	nr	nr	Rhodanese-like domain containing protein.	STR2
Os10g0125600	LOC_Os10g03669.1,LOC_Os10g03669.2	22	21	21	22	22	20	21	21	21	nr	nr	Hypothetical protein.	0
Os04g0538700	LOC_Os04g45570.1,LOC_Os04g45570.2	20	20	20	23	21	21	21	21	21	nr	nr	Autophagy-related protein 13 domain containing protein.	ATG13B
Os01g0109500	LOC_Os01g01940.1	22	0	23	0	23	21	21	21	21	nr	nr	Conserved hypothetical protein.	0
Os07g0164200	LOC_Os07g06990.1,LOC_Os07g06990.2	21	21	22	18	19	19	22	21	21	nr	nr	Similar to cDNA clone:001-026-G04, full insert sequence.	0
Os08g0133000	LOC_Os08g03870.1,LOC_Os08g03870.2	20	20	21	20	19	19	22	21	21	nr	nr	Protein of unknown function DUF1637 family protein.	0
Os10g0127900	LOC_Os10g03850.1,LOC_Os10g03850.2,LOC_Os10g03850.3,LOC_Os10g03850.4,LOC_Os10g03850.5	22	22	21	21	20	19	22	21	21	nr	nr	F-box domain containing protein, Regulation of glucose-induced delay of seed germination	FBOX516
Os01g0930800	LOC_Os01g70520.1,LOC_Os01g70520.2	22	19	20	20	20	20	22	21	21	nr	nr	Glycoside hydrolase, family 1 protein.	BGLU5
Os01g0880900	LOC_Os01g65840.1	20	20	20	20	20	20	22	21	21	nr	nr	Similar to Pentatricopeptide repeat protein PPR868-14.	0
Os03g0712200	LOC_Os03g50430.1	21	20	20	20	20	20	22	21	21	nr	nr	Zinc finger, RanBP2-type domain containing protein.	0
Os06g0683200	LOC_Os06g46930.1	22	21	21	20	20	20	22	21	21	nr	nr	Similar to 50S ribosomal protein L24, chloroplast precursor (CL24).	0
Os01g0901900	LOC_Os01g67570.1	22	21	22	20	20	20	22	21	21	nr	nr	S1, RNA binding domain containing protein.	0
Os07g0623200	LOC_Os07g43040.1	22	21	22	20	20	20	22	21	21	nr	nr	ATPase, P-type, K/Mg/Cd/Cu/Zn/Na/Ca/Na/H-transporter domain containing protein.	0
Os05g0148300	LOC_Os05g05560.1	22	22	22	20	20	20	22	21	21	nr	nr	Ribosomal protein S27/S33, mitochondrial domain containing protein.	0
Os01g0296000	LOC_Os01g19160.1,LOC_Os01g19160.2	20	20	21	21	20	20	22	21	21	nr	nr	Protein kinase, core domain containing protein.	RLCK30
Os03g0284400	LOC_Os03g17580.1	22	21	22	21	20	20	22	21	21	nr	nr	Similar to Ribosomal protein L10-like.	0
Os07g0158200	LOC_Os07g06440.1	0	23	22	21	20	20	22	21	21	nr	nr	Deoxyribonuclease, TatD Mg-dependent domain containing protein.	0
Os08g0421700	LOC_Os08g32590.1	20	20	21	1	21	20	22	21	21	nr	nr	Zinc finger, CCHC-type domain containing protein.	0
Os06g0639300	LOC_Os06g43250.1	20	19	20	20	21	20	22	21	21	nr	nr	Nicotinamide N-methyltransferase, putative domain containing protein.	0
Os05g0105300	LOC_Os05g01500.1	20	21	20	20	21	20	22	21	21	nr	nr	CAP-Gly domain containing protein.	0
Os07g0155200	LOC_Os07g06090.1	21	20	21	21	21	20	22	21	21	nr	nr	Uncharacterised protein family UPF0090 domain containing protein.	0
Os08g0322400		22	20	20	22	21	20	22	21	21	nr	nr	FAS1 domain domain containing protein.	FLA3
Os01g0665400	LOC_Os01g47550.1	21	22	21	22	21	20	22	21	21	nr	nr	Ribokinase family protein.	0
Os02g0137200	LOC_Os02g04460.1	23	21	22	20	20	21	22	21	21	nr	nr	Similar to 50S ribosomal protein L3.	0
Os06g0308300	LOC_Os06g20370.1	20	20	19	19	21	21	22	21	21	nr	nr	Similar to 65kD microtubule associated protein.	0
Os09g0423500	LOC_Os09g25570.1	21	21	22	22	21	21	22	21	21	nr	nr	Peptidase A1 domain containing protein.	0
Os03g0162000	LOC_Os03g06654.1,LOC_Os03g06654.2	21	20	21	22	22	21	22	21	21	nr	nr	Flavin-containing monooxygenase (FMO), Auxin biosynthesis	COW1
Os05g0465100	LOC_Os05g38950.1,LOC_Os05g38950.2	18	22	19	20	21	22	22	21	21	nr	nr	RabGAP/TBC domain containing protein.	0
Os05g0552000	LOC_Os05g47860.1	23	23	20	19	21	23	22	21	21	nr	nr	Conserved hypothetical protein.	0
Os11g0607000	LOC_Os11g39350.1,LOC_Os11g39350.2	21	21	21	22	21	20	23	21	21	nr	nr	Hypothetical protein.	0
Os05g0532800	LOC_Os05g45610.1	22	21	21	20	21	21	23	21	21	nr	nr	Conserved hypothetical protein.	0
Os05g0157200	LOC_Os05g06500.1	21	21	22	21	21	21	23	21	21	nr	nr	UspA domain containing protein.	0
Os03g0795800	LOC_Os03g58150.1	20	22	23	23	23	22	23	21	21	nr	nr	Similar to transmembrane BAX inhibitor motif-containing protein 4.	0
Os03g0698500	LOC_Os03g49150.1,LOC_Os03g49150.2	21	21	21	20	23	0	0	22	21	nr	nr	Similar to Yippee-like protein 3.	0
Os01g0572700	LOC_Os01g39134.1,LOC_Os01g39134.2	22	23	21	22	0	21	0	22	21	nr	nr	Conserved hypothetical protein.	0
Os12g0534100	LOC_Os12g34880.1	15	22	21	20	20	21	14	22	21	nr	nr	Conserved hypothetical protein.	0
Os08g0445700	LOC_Os08g34580.1,LOC_Os08g34580.2	23	22	1	1	1	0	20	22	21	nr	nr	Similar to Trehalose-6-phosphate synthase.	TPS8
Os03g0221700	LOC_Os03g12150.1	21	21	23	21	22	0	20	22	21	nr	nr	S-Domain receptor like kinase-9, Response to submergence and B. glumae in resistant genotype CL 161 at flowering stage	0
Os04g0587500	LOC_Os04g49757.1,LOC_Os04g49757.2	20	22	23	0	21	19	20	22	21	nr	nr	Domain of unknown function DUF250 domain containing protein.	PUP13
Os12g0553200	LOC_Os12g36720.1	19	21	22	21	19	20	20	22	21	nr	nr	NB-ARC domain containing protein.	0
Os04g0668000	LOC_Os04g57240.1	18	20	21	20	21	21	20	22	21	nr	nr	Conserved hypothetical protein.	0
Os06g0710900	LOC_Os06g49680.1	18	20	21	20	21	21	20	22	21	nr	nr	Conserved hypothetical protein.	0
Os05g0215700	LOC_Os05g12481.1	21	23	22	22	21	21	20	22	21	nr	nr	Conserved hypothetical protein.	0
Os06g0717400	LOC_Os06g50360.1,LOC_Os06g50360.2	22	21	22	20	19	19	21	22	21	nr	nr	Pseudouridine synthase domain containing protein.	0
Os03g0190100	LOC_Os03g09060.1	21	21	21	21	19	19	21	22	21	nr	nr	UbiA prenyltransferase family protein.	0
Os07g0229800	LOC_Os07g12640.1	21	21	22	20	20	19	21	22	21	nr	nr	Similar to GLY1; glycerol-3-phosphate dehydrogenase (NAD+).	0
Os09g0321500	LOC_Os09g15284.1	22	22	23	22	20	19	21	22	21	nr	nr	Hypothetical conserved gene.	0
Os01g0107900	LOC_Os01g01790.1,LOC_Os01g01790.2	23	22	1	0	21	19	21	22	21	nr	nr	Protein of unknown function DUF3506 domain containing protein.	0
Os10g0484700	LOC_Os10g34350.1	20	20	21	21	21	19	21	22	21	nr	nr	Pyridoxal phosphate-dependent transferase, major region, subdomain 1 domain containing protein.	0
Os06g0612900	LOC_Os06g41020.1	22	20	22	21	21	19	21	22	21	nr	nr	Similar to predicted protein.	0
Os03g0762900	LOC_Os03g55470.1	19	20	20	21	20	20	21	22	21	nr	nr	Protein of unknown function DUF566 family protein.	0
Os02g0538000	LOC_Os02g33500.1	22	20	22	21	20	20	21	22	21	nr	nr	Threonyl-tRNA synthetase, Chloroplast biogenesis and chloroplast ribosomal system construction, Early chloroplast development and seedling growth under cold stress	LAS
Os04g0635700	LOC_Os04g54320.1	22	22	23	21	20	20	21	22	21	nr	nr	Aldehyde dehydrogenase, conserved site domain containing protein.	0
Os06g0526800	LOC_Os06g33549.1	23	23	0	22	20	20	21	22	21	nr	nr	Probable protein phosphatase 2C 56.	0
Os04g0467700	LOC_Os04g39270.1	23	23	22	22	20	20	21	22	21	nr	nr	Similar to Indole-3-glycerol phosphate synthase, chloroplast precursor (EC 4.1.1.48) (IGPS).	0
Os08g0197500	LOC_Os08g09760.1,LOC_Os08g09760.2	21	20	22	21	21	20	21	22	21	nr	nr	Cyclin-like F-box domain containing protein.	0
Os10g0130500	LOC_Os10g04050.1,LOC_Os10g04050.2	21	20	22	22	21	20	21	22	21	nr	nr	Hypothetical protein.	0
Os12g0267800	None	20	21	22	22	21	20	21	22	21	nr	nr	Similar to multidrug/pheromone exporter, MDR family, ABC transporter family.	0
Os02g0597900	LOC_Os02g38440.1	18	22	22	22	21	20	21	22	21	nr	nr	Similar to B-keto acyl reductase.	0
Os01g0103600	LOC_Os01g01369.1	20	22	23	23	21	20	21	22	21	nr	nr	Emopamil-binding family protein.	0
Os08g0537900	LOC_Os08g42550.1,LOC_Os08g42550.2,LOC_Os08g42550.3,LOC_Os08g42550.4,LOC_Os08g42550.5,LOC_Os08g42550.6	21	23	22	22	20	21	21	22	21	nr	nr	ERF-X-type transcription factor, Negative regulation of shoot growth and tolerance to salinity stress	ERF106
Os08g0495800	LOC_Os08g38710.1	20	19	16	18	21	21	21	22	21	nr	nr	Chloroplast alkaline &alpha;-galactosidase, Degradation of thylakoid membrane during leaf senescence	0
Os06g0272700	LOC_Os06g16150.1	21	21	22	21	21	21	21	22	21	nr	nr	Protein of unknown function DUF231, plant domain containing protein.	0
Os03g0172100	LOC_Os03g07590.1	20	21	22	22	21	21	21	22	21	nr	nr	Similar to Leucine zipper protein.	0
Os01g0117800	LOC_Os01g02860.1	21	21	22	21	22	21	21	22	21	nr	nr	Similar to LRK14.	0
Os11g0586800	LOC_Os11g37630.1	21	21	22	21	22	21	21	22	21	nr	nr	Functional executor R protein, Disease resistance to rice bacterial blight (Nipponbare: susceptible, Susceptible xa23 allele has an identical open reading frame of Xa23 but differs in promoter region)	XA23
Os06g0641800	LOC_Os06g43430.1	21	22	23	22	22	21	21	22	21	nr	nr	Cytochrome P450 family protein.	CYP71K9
Os06g0559400	LOC_Os06g36390.1,LOC_Os06g36390.2	22	22	23	23	22	21	21	22	21	nr	nr	Conserved hypothetical protein.	O3L2
Os04g0111500	LOC_Os04g02070.1,LOC_Os04g02070.2,LOC_Os04g02070.3,LOC_Os04g02070.4	20	22	23	23	23	21	21	22	21	nr	nr	Similar to OSIGBa0127D24.4 protein.	EXO70FX13
Os06g0118800	LOC_Os06g02800.1	20	22	20	20	20	22	21	22	21	nr	nr	Conserved hypothetical protein.	0
Os03g0811400	LOC_Os03g59670.1	22	22	21	21	20	22	21	22	21	nr	nr	Similar to DNA binding protein.	0
Os09g0320400	LOC_Os09g15170.1	23	22	23	23	21	22	21	22	21	nr	nr	Similar to Permease.	0
Os05g0448700	LOC_Os05g37640.1	20	20	21	21	22	22	21	22	21	nr	nr	Conserved hypothetical protein.	ERF85
Os06g0179200	LOC_Os06g08110.1	20	21	21	21	22	22	21	22	21	nr	nr	Similar to Nodulin-like protein.	0
Os10g0142100	LOC_Os10g05230.1,LOC_Os10g05230.2,LOC_Os10g05230.3	20	21	22	22	22	22	21	22	21	nr	nr	Similar to Zinc finger, C3HC4 type family protein, expressed.	ZF
Os03g0251700	LOC_Os03g14710.1	21	22	23	23	22	22	21	22	21	nr	nr	Similar to Protein kinase domain containing protein, expressed.	0
Os10g0207400	LOC_Os10g14011.1	22	22	23	23	22	22	21	22	21	nr	nr	Conserved hypothetical protein.	0
Os06g0275000	LOC_Os06g16370.1	21	22	22	22	22	23	21	22	21	nr	nr	Zinc finger protein, Heading date	SE1
Os08g0392700	None	19	20	21	22	20	19	22	22	21	nr	nr	Conserved hypothetical protein.	0
Os04g0674200	LOC_Os04g57790.1	22	1	0	22	21	19	22	22	21	nr	nr	Coenzyme Q biosynthesis Coq4 family protein.	0
Os08g0414600	LOC_Os08g31970.1,LOC_Os08g31970.2	21	20	20	21	20	20	22	22	21	nr	nr	Six-bladed beta-propeller, TolB-like domain containing protein.	0
Os01g0205200	LOC_Os01g10800.1	22	20	21	21	20	20	22	22	21	nr	nr	Pentatricopeptide repeat domain containing protein.	0
Os01g0966200	LOC_Os01g73540.1	23	22	22	21	21	20	22	22	21	nr	nr	Protein of unknown function YGGT family protein.	0
Os01g0754100	LOC_Os01g55030.1	22	22	23	22	21	20	22	22	21	nr	nr	Non-protein coding transcript.	0
Os03g0645100	LOC_Os03g44300.1,LOC_Os03g44300.2	22	0	0	23	21	20	22	22	21	nr	nr	Similar to pyruvate dehydrogenase E1 component subunit beta.	0
Os02g0665500	None	20	23	1	23	22	20	22	22	21	nr	nr	Similar to U-box domain containing protein, expressed.	0
Os06g0572400	LOC_Os06g37510.1	20	21	20	21	20	21	22	22	21	nr	nr	Tetraspanin domain containing protein.	TET9
Os03g0211900	LOC_Os03g11340.1	20	22	20	21	21	21	22	22	21	nr	nr	Hypothetical conserved gene.	0
Os04g0467800	LOC_Os04g39280.1,LOC_Os04g39280.2	21	20	21	21	21	21	22	22	21	nr	nr	Similar to OSIGBa0128P10.4 protein.	0
Os01g0178000	LOC_Os01g08270.1,LOC_Os01g08270.4	21	21	22	21	21	21	22	22	21	nr	nr	Similar to Transaminase/ transferase, transferring nitrogenous groups.	0
Os04g0105700	LOC_Os04g01540.1	0	22	23	21	21	21	22	22	21	nr	nr	Similar to B0616E02-H0507E05.5 protein.	0
Os07g0670100	LOC_Os07g47380.1	19	21	22	22	21	21	22	22	21	nr	nr	Hypothetical conserved gene.	0
Os06g0609300		23	22	23	23	21	21	22	22	21	nr	nr	Zinc finger, RING/FYVE/PHD-type domain containing protein.	0
Os03g0567600	LOC_Os03g37010.1,LOC_Os03g37010.2,LOC_Os03g37010.3	20	22	0	23	22	21	22	22	21	nr	nr	Similar to Glycosyltransferase.	XAT3
Os02g0582200	LOC_Os02g37130.1,LOC_Os02g37130.2,LOC_Os02g37130.3	21	18	20	19	21	22	22	22	21	nr	nr	Conserved hypothetical protein.	0
Os06g0158700	LOC_Os06g06420.1	21	20	0	22	21	22	22	22	21	nr	nr	Glyoxalase/bleomycin resistance protein/dioxygenase domain containing protein.	0
Os05g0584200	LOC_Os05g50710.1	21	20	22	22	21	22	22	22	21	nr	nr	Similar to Late embryogenesis abundant protein Lea14-A.	LEA8
Os02g0814400	LOC_Os02g56940.1,LOC_Os02g56940.2,LOC_Os02g56940.3	20	20	21	21	22	22	22	22	21	nr	nr	Cytochrome c, monohaem domain containing protein.	0
Os12g0148500	None	21	20	22	22	22	22	22	22	21	nr	nr	Non-protein coding transcript.	0
Os04g0671700	LOC_Os04g57590.1,LOC_Os04g57590.2,LOC_Os04g57590.3	22	21	22	22	22	22	22	22	21	nr	nr	ThiJ/PfpI domain containing protein.	0
Os06g0226700	LOC_Os06g12230.1	22	22	22	23	22	22	22	22	21	nr	nr	Class-I TCP transcription factor, Water-deficit and salt stress response, Negative regulation of tillering	0
Os07g0123900	LOC_Os07g03180.1	19	20	23	23	22	22	22	22	21	nr	nr	Similar to cold shock protein-1.	0
Os10g0103700	LOC_Os10g01470.1	21	20	22	20	23	22	22	22	21	nr	nr	Similar to HD-ZIP protein (Fragment).	HOX15
Os05g0535900	LOC_Os05g45930.1,LOC_Os05g45930.2	21	0	21	22	23	22	22	22	21	nr	nr	IQ calmodulin-binding region domain containing protein.	0
Os08g0102800	LOC_Os08g01240.1	22	23	22	23	23	23	22	22	21	nr	nr	Conserved hypothetical protein.	0
Os01g0624400	LOC_Os01g43530.1	22	19	21	23	23	1	23	22	21	nr	nr	Similar to Dehydrin.	LEA6
Os06g0530300	LOC_Os06g33930.1	21	20	20	20	20	20	23	22	21	nr	nr	Similar to uncharacterized BCR, COG1963 family protein.	0
Os03g0843400	LOC_Os03g62630.1	23	21	21	20	20	20	23	22	21	nr	nr	Similar to 30S ribosomal protein S6, chloroplast precursor (Fragment).	0
Os02g0537200	LOC_Os02g33400.1	21	22	23	22	21	22	23	22	21	nr	nr	Cyclin-like F-box domain containing protein.	0
Os10g0578000	LOC_Os10g42724.1	21	0	0	23	22	22	23	22	21	nr	nr	Similar to hepatocyte growth factor-regulated tyrosine kinase substrate-like protein [Oryza sativa (japonica cultivar-group)].	0
Os06g0191300	LOC_Os06g09180.1	22	20	21	23	22	22	23	22	21	nr	nr	Similar to Mitogen-activated protein kinase kinase 4 (Fragment).	MKK5
Os10g0124500	LOC_Os10g03600.1,LOC_Os10g03600.2	0	23	1	2	23	1	0	23	21	nr	nr	Cyclin-like F-box domain containing protein.	0
Os02g0768600	LOC_Os02g52940.1,LOC_Os02g52940.2,LOC_Os02g52940.3	0	22	23	21	20	20	0	23	21	nr	nr	Inorganic pyrophosphatase, Member of sPPase, Alkaline tolerance, Osmotic regulatory factor	PPA6
Os01g0668700	None	1	1	3	1	23	23	0	23	21	nr	nr	Hypothetical protein.	0
Os01g0114600	LOC_Os01g02430.1	23	22	0	3	23	1	1	23	21	nr	nr	Similar to Receptor-like protein kinase.	RLCK8
Os06g0172800	LOC_Os06g07600.1	16	21	0	22	21	19	19	23	21	nr	nr	Similar to alkaline alpha galactosidase 2.	0
Os03g0115300	LOC_Os03g02430.1	19	21	22	21	20	20	19	23	21	nr	nr	Pentatricopeptide repeat domain containing protein.	0
Os06g0646100	LOC_Os06g43810.1	20	21	22	23	20	19	20	23	21	nr	nr	Conserved hypothetical protein.	0
Os07g0692300	None	19	21	0	1	21	19	20	23	21	nr	nr	Hypothetical gene.	0
Os05g0157500	LOC_Os05g06530.1,LOC_Os05g06530.2	20	21	23	21	20	20	20	23	21	nr	nr	Conserved hypothetical protein.	0
Os06g0619000	LOC_Os06g41480.1	22	22	0	1	21	21	20	23	21	nr	nr	NB-ARC domain containing protein.	0
Os07g0567700	LOC_Os07g38030.1	18	18	20	19	21	21	20	23	21	nr	nr	Similar to Scarecrow-like 23 (Fragment).	GRAS35
Os08g0481100	LOC_Os08g37500.1	22	1	4	3	22	22	20	23	21	nr	nr	Similar to SKIP interacting protein 3 (Fragment).	0
Os12g0159000	LOC_Os12g06220.1	22	23	0	22	22	23	20	23	21	nr	nr	Harpin-induced 1 domain containing protein.	0
Os03g0162500	LOC_Os03g06680.1	20	22	21	21	23	23	20	23	21	nr	nr	Protein of unknown function DUF506, plant family protein.	0
Os03g0858400	LOC_Os03g64110.1	21	22	23	22	21	18	21	23	21	nr	nr	Non-protein coding transcript.	0
Os01g0710700	LOC_Os01g51360.1,LOC_Os01g51360.2	19	20	22	23	22	18	21	23	21	nr	nr	Lipase, class 3 family protein.	0
Os11g0481500	LOC_Os11g29140.1	21	22	0	23	20	19	21	23	21	nr	nr	Conserved hypothetical protein.	0
Os04g0169100	LOC_Os04g08740.1,LOC_Os04g08740.2,LOC_Os04g08740.3	22	0	0	1	21	19	21	23	21	nr	nr	Ethylene receptor, Ethylene response, Floral transition and starch accumulation	ETR2
Os11g0429800		21	22	23	23	21	19	21	23	21	nr	nr	Hypothetical gene.	0
Os11g0429900	None	21	22	23	23	21	19	21	23	21	nr	nr	Non-protein coding transcript.	0
Os03g0101000	LOC_Os03g01140.1	20	21	22	22	20	20	21	23	21	nr	nr	Similar to AMP binding protein.	0
Os02g0286200	LOC_Os02g18480.1	21	22	23	22	20	20	21	23	21	nr	nr	Lipase, class 3 family protein.	0
Os03g0594400	LOC_Os03g39710.1	22	22	23	22	21	20	21	23	21	nr	nr	Monosaccharide transporter 2.	MST2
Os06g0634700	LOC_Os06g42824.1	20	19	21	21	21	21	21	23	21	nr	nr	Conserved hypothetical protein.	0
Os06g0147100	LOC_Os06g05440.1	21	22	23	23	21	21	21	23	21	nr	nr	Conserved hypothetical protein.	0
Os07g0123800	LOC_Os07g03170.1	21	22	0	0	22	21	21	23	21	nr	nr	Uncharacterised conserved protein UCP031279 domain containing protein.	0
Os06g0558900	LOC_Os06g36380.1	23	23	0	0	22	21	21	23	21	nr	nr	Conserved hypothetical protein.	0
Os07g0686400	LOC_Os07g48700.1	17	18	19	22	22	21	21	23	21	nr	nr	Conserved hypothetical protein.	0
Os01g0580300	LOC_Os01g39840.1,LOC_Os01g39840.2	20	20	22	22	21	22	21	23	21	nr	nr	Conserved hypothetical protein.	0
Os04g0517500	LOC_Os04g43710.1	20	19	22	22	22	22	21	23	21	nr	nr	Similar to Phosphoenolpyruvate carboxylase kinase.	0
Os09g0540000	None	18	19	22	22	22	23	21	23	21	nr	nr	Hypothetical gene.	0
Os08g0545000	LOC_Os08g43180.1	21	23	23	23	23	23	21	23	21	nr	nr	Pyridoxal phosphate-dependent transferase, major region, subdomain 1 domain containing protein.	0
Os02g0176400	LOC_Os02g07980.1	21	23	1	23	0	0	22	23	21	nr	nr	Uncharacterised protein family UPF0414 domain containing protein.	0
Os03g0795200	LOC_Os03g58100.1	21	21	0	22	20	19	22	23	21	nr	nr	Pentatricopeptide repeat domain containing protein.	0
Os07g0675000	LOC_Os07g47820.1,LOC_Os07g47820.2	21	20	22	23	21	20	22	23	21	nr	nr	Similar to IBR3 (IBA-RESPONSE 3); acyl-CoA dehydrogenase/ oxidoreductase.	0
Os01g0952600	LOC_Os01g72340.1	23	0	1	0	22	21	22	23	21	nr	nr	Similar to glycoside hydrolase family 2 protein.	0
Os06g0201000	LOC_Os06g10000.1	23	21	23	0	22	21	22	23	21	nr	nr	Conserved hypothetical protein.	0
Os04g0661200	LOC_Os04g56580.1	22	1	23	22	22	21	22	23	21	nr	nr	Inositol 1, 3,4, 5,6-pentakisphosphate 2-kinase 1, Tolerance to salt and drought stresses	0
Os10g0462100	None	20	22	23	22	23	21	22	23	21	nr	nr	Conserved hypothetical protein.	0
Os06g0713900	LOC_Os06g49980.1	20	0	0	0	22	22	22	23	21	nr	nr	Hypothetical conserved gene.	0
Os10g0389000	LOC_Os10g25010.1	21	21	22	22	22	22	22	23	21	nr	nr	Centrin.	CML8
Os01g0813000	LOC_Os01g59750.1	0	23	23	22	22	22	22	23	21	nr	nr	Similar to 14 kDa zinc-binding protein.	0
Os04g0311500	LOC_Os04g24610.1,LOC_Os04g24610.2	21	21	23	23	22	22	22	23	21	nr	nr	Non-protein coding transcript.	0
Os07g0241600	LOC_Os07g13780.1	21	20	22	23	23	22	22	23	21	nr	nr	UDP-glucuronosyl/UDP-glucosyltransferase domain containing protein.	0
Os02g0747500	LOC_Os02g51290.1,LOC_Os02g51290.2	21	23	22	22	0	23	22	23	21	nr	nr	Similar to HVA22-like protein e (AtHVA22e).	0
Os07g0277200	LOC_Os07g17560.1	22	23	0	23	22	23	22	23	21	nr	nr	Conserved hypothetical protein.	0
Os01g0745300	LOC_Os01g54190.1	22	22	23	0	23	23	22	23	21	nr	nr	Similar to cDNA, clone: J075185I03, full insert sequence.	0
Os09g0293400	LOC_Os09g12230.1	1	1	2	1	1	0	23	23	21	nr	nr	Similar to Ubiquitin-conjugating enzyme (EC 6.3.2.19) (Ubiquitin carrier protein).	UBC18
Os06g0168800	LOC_Os06g07230.1	21	22	23	22	22	0	23	23	21	nr	nr	Similar to predicted protein.	RLCK200
Os12g0485300	None	22	23	0	23	23	1	23	23	21	nr	nr	Non-protein coding transcript.	0
Os10g0506200	LOC_Os10g36210.1	1	22	0	0	22	20	23	23	21	nr	nr	Similar to Valyl-tRNA synthetase.	VALRS3
Os03g0850000	LOC_Os03g63290.1	22	22	23	22	21	21	23	23	21	nr	nr	Glucose/ribitol dehydrogenase family protein.	0
Os11g0525600	LOC_Os11g32260.1,LOC_Os11g32260.2	0	23	0	23	21	21	23	23	21	nr	nr	Similar to predicted protein.	0
Os07g0596900	LOC_Os07g40570.1	22	22	22	0	23	22	23	23	21	nr	nr	Similar to SUSIBA2-like (WRKY transcription factor 80).	WRKY88
Os06g0103300	LOC_Os06g01360.1,LOC_Os06g01360.2	22	23	0	1	21	23	23	23	21	nr	nr	Similar to Homogentisate 1, 2-dioxygenase.	0
Os11g0459300	LOC_Os11g27110.1	20	22	0	23	22	23	23	23	21	nr	nr	Protein of unknown function DUF1719, Oryza sativa domain containing protein.	0
Os03g0405200	LOC_Os03g29184.1	23	22	23	23	22	23	23	23	21	nr	nr	Non-protein coding transcript.	0
Os09g0279900	None	22	22	22	22	23	23	23	23	21	nr	nr	Conserved hypothetical protein.	0
Os04g0128300	LOC_Os04g03884.1	23	22	0	0	0	0	0	0	22	nr	nr	Conserved hypothetical protein.	0
Os01g0681900	LOC_Os01g48960.1	0	23	22	0	0	0	0	0	22	nr	nr	Glutamate synthetase, Primary ammonium ions assimilation in seedling roots, Development of tillers, Tolerance to nitrogen-limitation	GLT1
Os05g0345500	LOC_Os05g27880.1,LOC_Os05g27880.2,LOC_Os05g27880.3	23	23	2	2	0	0	0	0	22	nr	nr	Similar to predicted protein.	0
Os02g0738800		22	1	0	0	1	0	0	0	22	nr	nr	Hypothetical protein.	0
Os02g0736400	LOC_Os02g50350.1,LOC_Os02g50350.2	1	0	1	0	23	0	0	0	22	nr	nr	Cytosolic dihydroorotate dehydrogenase, Tolerance to salt and drought, Nitrosative stress response	0
Os05g0432400	LOC_Os05g35710.1,LOC_Os05g35710.2,LOC_Os05g35710.3	21	23	23	1	23	0	0	0	22	nr	nr	Protein of unknown function DUF1682 family protein.	0
Os04g0470100	LOC_Os04g39440.1,LOC_Os04g39440.2,LOC_Os04g39440.3,LOC_Os04g39440.4	22	22	22	21	23	0	0	0	22	nr	nr	Similar to Small GTP binding protein Rab2.	0
Os05g0241000	LOC_Os05g15140.1,LOC_Os05g15140.2,LOC_Os05g15140.3	20	22	21	23	23	0	0	0	22	nr	nr	Prefoldin domain containing protein.	0
Os02g0223300	LOC_Os02g13020.1	0	23	23	23	23	0	0	0	22	nr	nr	Poly(A) polymerase, central domain domain containing protein.	0
Os02g0696600	None	22	22	1	0	2	1	0	0	22	nr	nr	Hypothetical conserved gene.	0
Os03g0564200	LOC_Os03g36630.1	0	23	0	23	21	20	0	0	22	nr	nr	Protein of unknown function DUF952 family protein.	0
Os12g0140000	LOC_Os12g04570.1	21	21	21	20	22	22	0	0	22	nr	nr	Hypothetical conserved gene.	0
Os02g0195300	LOC_Os02g10180.1,LOC_Os02g10180.2	0	0	23	0	0	23	0	0	22	nr	nr	Similar to dnaJ subfamily C member 7.	0
Os04g0517400	LOC_Os04g43700.1	0	1	0	2	0	23	0	0	22	nr	nr	Similar to Plant glycogenin-like starch initiation protein (Fragment).	PGSIP-B2
Os09g0372700	LOC_Os09g20630.1,LOC_Os09g20630.2	0	0	0	22	0	23	0	0	22	nr	nr	Similar to ASC1-like protein 1.	0
Os05g0160100	LOC_Os05g06760.1,LOC_Os05g06760.2	22	21	0	0	22	23	0	0	22	nr	nr	CT11-RanBPM domain containing protein.	0
Os06g0690100	LOC_Os06g47520.1	22	0	23	22	22	23	0	0	22	nr	nr	Similar to Pentatricopeptide repeat protein.	0
Os12g0600200	LOC_Os12g40790.1	22	0	0	23	22	23	0	0	22	nr	nr	Similar to Zinc finger, C3HC4 type (RING finger) containing protein.	0
Os09g0300400		20	22	22	23	22	23	0	0	22	nr	nr	Similar to predicted protein.	0
Os09g0424600	LOC_Os09g25640.1,LOC_Os09g25640.2	0	1	0	0	23	23	0	0	22	nr	nr	Similar to predicted protein.	0
Os02g0435200	None	23	22	0	0	23	23	0	0	22	nr	nr	Hypothetical conserved gene.	0
Os08g0122000	LOC_Os08g02860.1	0	0	0	1	0	0	1	0	22	nr	nr	Similar to Protein phosphatase 2A B' regulatory subunit.	PP2A-B'THETA
Os08g0191600	LOC_Os08g09240.1,LOC_Os08g09240.2,LOC_Os08g09240.3	22	21	23	23	23	0	1	0	22	nr	nr	Core autophagy gene, Nitrogen use efficiency and yield	ATG8C
Os01g0380700		21	23	2	0	22	1	1	0	22	nr	nr	Similar to HAT family dimerisation domain containing protein.	0
Os01g0902800	LOC_Os01g67640.1	22	22	23	2	1	2	1	0	22	nr	nr	Similar to cDNA, clone: J090081K18, full insert sequence.	0
Os07g0107900	LOC_Os07g01720.1	0	23	1	2	0	3	1	0	22	nr	nr	Conserved hypothetical protein.	0
Os02g0822300	LOC_Os02g57640.1	0	23	23	23	23	22	1	0	22	nr	nr	Similar to RNA-binding protein Nova-1.	0
Os01g0802000	LOC_Os01g58780.1	22	1	23	23	0	1	2	0	22	nr	nr	Zinc finger, RING/FYVE/PHD-type domain containing protein.	0
Os03g0654800	LOC_Os03g45220.1	22	22	23	22	22	23	2	0	22	nr	nr	Conserved hypothetical protein.	0
Os02g0108000	LOC_Os02g01830.1	18	23	23	23	22	22	20	0	22	nr	nr	Hypothetical protein.	0
Os06g0722400		21	23	0	0	23	23	20	0	22	nr	nr	Similar to CORONA.	0
Os07g0557100	LOC_Os07g37100.1,LOC_Os07g37100.2	5	2	23	23	22	0	21	0	22	nr	nr	Equilibrative nucleoside transporter 2, Transport of nucleoside-type cytokinin	0
Os07g0680900	LOC_Os07g48290.1,LOC_Os07g48290.2	0	22	22	0	2	2	21	0	22	nr	nr	Similar to Ribosomal protein S6 kinase.	0
Os01g0309800	LOC_Os01g20830.1	21	22	0	0	22	18	21	0	22	nr	nr	Similar to Hydrogenase expression/formation protein hypB.	HIPP38
Os01g0727700	LOC_Os01g52740.1	0	23	0	22	22	22	21	0	22	nr	nr	Hypothetical conserved gene.	S40-10
Os05g0437300	LOC_Os05g36120.1,LOC_Os05g36120.2,LOC_Os05g36120.3	21	22	22	22	22	22	21	0	22	nr	nr	Nucleotide-binding, alpha-beta plait domain containing protein.	0
Os01g0512200	LOC_Os01g32880.1	20	23	0	0	23	22	21	0	22	nr	nr	Clathrin/coatomer adaptor, adaptin-like, N-terminal domain containing protein.	0
Os08g0164800		22	22	23	0	23	22	21	0	22	nr	nr	Protein of unknown function DUF569 family protein.	0
Os03g0657100	LOC_Os03g45420.1	20	23	23	22	22	23	21	0	22	nr	nr	Similar to predicted protein.	0
Os01g0276600	LOC_Os01g16950.1	21	1	23	22	22	0	22	0	22	nr	nr	Zinc finger, RING/FYVE/PHD-type domain containing protein.	0
Os04g0540200	LOC_Os04g45690.1	22	23	0	23	22	0	22	0	22	nr	nr	BBX transcription factor, Regulation of heading date	0
Os01g0772000	LOC_Os01g56520.1,LOC_Os01g56520.2	20	22	0	0	23	0	22	0	22	nr	nr	Similar to Double-stranded RNA-binding protein 1.	DRB4
Os12g0590900	LOC_Os12g40010.1,LOC_Os12g40010.2	23	0	1	1	0	1	22	0	22	nr	nr	Pyridoxal phosphate-dependent transferase, major region domain containing protein.	0
Os05g0365300	LOC_Os05g30220.1	20	21	0	1	1	1	22	0	22	nr	nr	Similar to NBS-LRR-like protein (Fragment).	0
Os07g0159900	LOC_Os07g06600.1	18	19	21	22	22	1	22	0	22	nr	nr	Thioredoxin fold domain containing protein.	0
Os07g0605600	LOC_Os07g41420.1	22	21	23	0	23	1	22	0	22	nr	nr	Hypothetical conserved gene.	0
Os05g0144800	LOC_Os05g05260.1	1	1	3	0	20	18	22	0	22	nr	nr	Similar to TFIIH basal transcription factor complex helicase subunit (EC 3.6.1.-) (DNA-repair protein complementing XP-D cells) (Xeroderma pigmentosum group D complementing protein) (CXPD) (DNA excision repair protein ERCC-2).	0
Os07g0251200	LOC_Os07g14740.1	22	23	1	1	22	19	22	0	22	nr	nr	Conserved hypothetical protein.	0
Os12g0600000	LOC_Os12g40774.1	22	22	23	22	20	20	22	0	22	nr	nr	Conserved hypothetical protein.	0
Os01g0503500		22	22	0	23	21	20	22	0	22	nr	nr	Similar to cDNA clone:J013164K10, full insert sequence.	NRAMP6
Os06g0225600	None	21	22	22	21	22	20	22	0	22	nr	nr	Conserved hypothetical protein.	0
Os07g0237700	None	20	22	23	22	22	20	22	0	22	nr	nr	Conserved hypothetical protein.	0
Os02g0733400	LOC_Os02g50050.1	20	21	22	23	22	20	22	0	22	nr	nr	Conserved hypothetical protein.	0
Os03g0199300	LOC_Os03g10250.1	21	22	22	22	21	21	22	0	22	nr	nr	Conserved hypothetical protein.	0
Os04g0616500	LOC_Os04g52614.1	23	0	0	0	22	21	22	0	22	nr	nr	Similar to H0525G02.11 protein.	0
Os02g0498100	LOC_Os02g29500.1	0	22	0	0	22	21	22	0	22	nr	nr	Hypothetical protein.	0
Os06g0346100	LOC_Os06g23770.1	19	22	23	21	22	21	22	0	22	nr	nr	Hypothetical conserved gene.	0
Os01g0870100	LOC_Os01g64980.1,LOC_Os01g64980.2	23	22	0	0	21	22	22	0	22	nr	nr	Similar to Ion channel POLLUX.	POLLUX
Os09g0371000	LOC_Os09g20480.1	19	0	2	2	21	22	22	0	22	nr	nr	Major facilitator superfamily protein.	0
Os07g0272800	None	21	22	23	22	21	22	22	0	22	nr	nr	Hypothetical protein.	0
Os01g0222600	LOC_Os01g12270.1	0	23	0	0	22	22	22	0	22	nr	nr	Conserved hypothetical protein.	0
Os01g0604100	LOC_Os01g41950.1	22	23	0	0	22	22	22	0	22	nr	nr	Conserved hypothetical protein.	0
Os07g0677600	LOC_Os07g48060.1,LOC_Os07g48060.2	0	0	2	0	22	22	22	0	22	nr	nr	Similar to Cationic peroxidase.	0
Os12g0257500	LOC_Os12g15520.1,LOC_Os12g15520.2	20	21	22	0	22	22	22	0	22	nr	nr	Conserved hypothetical protein.	0
Os03g0223900	LOC_Os03g12320.1,LOC_Os03g12320.2,LOC_Os03g12320.3	21	22	22	0	22	22	22	0	22	nr	nr	UDP-3-O-acyl N-acetylglucosamine deacetylase domain containing protein.	0
Os03g0138700	LOC_Os03g04570.1	21	22	23	23	22	22	22	0	22	nr	nr	TGF-beta receptor, type I/II extracellular region family protein.	0
Os12g0210400	LOC_Os12g10740.1	22	0	1	0	23	22	22	0	22	nr	nr	Leucine-rich repeat_ receptor like kinase, Target of OsmiR159a.1, Negative role in plant immunity, Repression of rice resistance to Xoo infection	LRR-RLK2
Os12g0153900	LOC_Os12g05770.1	22	22	0	22	23	22	22	0	22	nr	nr	Conserved hypothetical protein.	0
Os11g0666000	None	20	20	23	23	23	22	22	0	22	nr	nr	Hypothetical gene.	0
Os06g0579100	None	20	0	0	0	0	23	22	0	22	nr	nr	Conserved hypothetical protein.	0
Os12g0267900	LOC_Os12g16690.1	23	22	0	0	0	23	22	0	22	nr	nr	Zinc finger, RING/FYVE/PHD-type domain containing protein.	0
Os11g0226900	None	0	22	1	0	0	23	22	0	22	nr	nr	Hypothetical protein.	0
Os01g0847100	LOC_Os01g62830.1	0	23	2	0	0	23	22	0	22	nr	nr	Conserved hypothetical protein.	0
Os07g0682500	None	23	23	0	1	0	23	22	0	22	nr	nr	Hypothetical protein.	0
Os03g0317300	LOC_Os03g20210.1	0	1	0	23	0	23	22	0	22	nr	nr	Peptidase A1 domain containing protein.	0
Os12g0186500		0	23	0	0	3	23	22	0	22	nr	nr	Similar to Zinc knuckle family protein.	0
Os12g0466200	LOC_Os12g28015.1	19	20	0	0	22	23	22	0	22	nr	nr	Conserved hypothetical protein.	0
Os07g0507000	LOC_Os07g32380.1	22	23	1	0	22	23	22	0	22	nr	nr	Protein phosphatases type-2C (PP2C) protein phosphatase, Regulation of phosphate homeostasis	0
Os03g0131000	LOC_Os03g03890.1	21	19	21	19	22	23	22	0	22	nr	nr	Similar to H0409D10.5 protein.	RLCK97
Os08g0413500	LOC_Os08g31910.1	22	21	0	23	22	23	22	0	22	nr	nr	Hypothetical conserved gene.	0
Os06g0171900	LOC_Os06g07540.1,LOC_Os06g07540.2,LOC_Os06g07540.3	22	22	0	23	22	23	22	0	22	nr	nr	Similar to GAMYB-binding protein (Fragment).	SRWD3
Os03g0857100	LOC_Os03g64010.1	21	21	23	23	22	23	22	0	22	nr	nr	Hypothetical protein.	0
Os12g0219700	LOC_Os12g11830.1	21	21	23	23	22	23	22	0	22	nr	nr	Hypothetical protein.	0
Os03g0255400	LOC_Os03g15040.1,LOC_Os03g15040.2	22	22	23	23	22	23	22	0	22	nr	nr	FAR1 domain containing protein.	0
Os04g0131900	LOC_Os04g04254.1,LOC_Os04g04254.2	22	22	23	23	23	23	22	0	22	nr	nr	UDP-glucose sterol glucosyltransferase, Cold tolerance	0
Os05g0556600	LOC_Os05g48280.1	0	23	23	23	23	23	22	0	22	nr	nr	Hypothetical conserved gene.	0
Os02g0581900	LOC_Os02g37109.1,LOC_Os02g37109.2	22	22	0	0	0	0	23	0	22	nr	nr	Similar to Pentatricopeptide repeat protein PPR986-12.	0
Os04g0509800	None	22	22	0	0	0	0	23	0	22	nr	nr	Conserved hypothetical protein.	0
Os01g0259600	LOC_Os01g15490.1,LOC_Os01g15490.2,LOC_Os01g15490.3	22	22	1	0	0	0	23	0	22	nr	nr	Similar to phosphoadenosine phosphosulfate (PAPS) reductase family protein.	0
Os08g0561800	LOC_Os08g44780.1	21	1	0	0	1	0	23	0	22	nr	nr	Similar to Mov34/MPN/PAD-1 family protein.	0
Os12g0166700	LOC_Os12g06930.1	21	1	0	0	2	0	23	0	22	nr	nr	Conserved hypothetical protein.	0
Os02g0226400	LOC_Os02g13304.1	23	22	0	0	23	0	23	0	22	nr	nr	Hypothetical gene.	0
Os11g0585100	LOC_Os11g37480.1	21	22	23	21	23	0	23	0	22	nr	nr	Conserved hypothetical protein.	0
Os02g0577900	LOC_Os02g36820.1	22	22	23	23	23	0	23	0	22	nr	nr	Conserved hypothetical protein.	0
Os03g0266100	LOC_Os03g15940.1	22	23	23	23	23	0	23	0	22	nr	nr	Zinc finger, LIM-type domain containing protein.	0
Os05g0429100	LOC_Os05g35444.1	22	0	0	0	1	2	23	0	22	nr	nr	Hypothetical protein.	0
Os01g0384800	LOC_Os01g28790.1	0	22	0	23	22	17	23	0	22	nr	nr	Conserved hypothetical protein.	0
Os04g0661600	LOC_Os04g56610.1,LOC_Os04g56620.1,LOC_Os04g56620.2	22	23	0	0	22	19	23	0	22	nr	nr	Homolog of MoeA, Molybdenum cofactor biosynthesis	CNX1
Os05g0388500	LOC_Os05g32220.1	23	21	23	21	20	20	23	0	22	nr	nr	Similar to 50S ribosomal protein L1.	0
Os03g0183100	LOC_Os03g08480.1,LOC_Os03g08480.2	0	0	1	0	21	20	23	0	22	nr	nr	SAP-like protein BP-73 (OsBP-73) (Riaa1).	BP73
Os09g0573000	LOC_Os09g39970.1	23	23	0	0	22	20	23	0	22	nr	nr	Pentatricopeptide repeat domain containing protein.	0
Os01g0147900	LOC_Os01g05490.1,LOC_Os01g05490.2	22	23	0	0	0	22	23	0	22	nr	nr	Triosephosphate isomerase, Glycolytic enzyme, Key component in XA3/XA26-mediated resistance to Xoo	TPI
Os02g0108100	None	23	0	0	0	22	22	23	0	22	nr	nr	Conserved hypothetical protein.	0
Os09g0115900	LOC_Os09g02770.1,LOC_Os09g02770.2	22	22	0	22	22	22	23	0	22	nr	nr	Non-protein coding transcript.	0
Os11g0131900	LOC_Os11g03730.1,LOC_Os11g03730.2,LOC_Os11g03730.3	0	21	23	22	22	22	23	0	22	nr	nr	Similar to alpha-N-arabinofuranosidase A.	0
Os03g0565600	LOC_Os03g36790.1,LOC_Os03g36790.2,LOC_Os03g36790.3	22	22	0	23	22	22	23	0	22	nr	nr	Similar to tobamovirus multiplication-like protein.	0
Os01g0616400	LOC_Os01g42970.1,LOC_Os01g42970.2	18	23	0	23	22	22	23	0	22	nr	nr	Hypothetical conserved gene.	C3H8
Os09g0434900	LOC_Os09g26460.1	21	23	0	23	22	22	23	0	22	nr	nr	Zinc finger, RING-type domain containing protein.	0
Os08g0342300	LOC_Os08g25380.1	0	0	0	0	23	22	23	0	22	nr	nr	BR receptor kinase, Brassinosteroid (BR) perception in the root	BRL3
Os03g0809800	LOC_Os03g59540.1	1	1	2	1	23	22	23	0	22	nr	nr	Conserved hypothetical protein.	0
Os10g0431900	LOC_Os10g29620.1	21	21	22	22	23	22	23	0	22	nr	nr	Serine/threonine protein kinase-related domain containing protein.	RLCK300
Os12g0210300	LOC_Os12g10730.1,LOC_Os12g10730.2	0	22	0	23	23	22	23	0	22	nr	nr	Zeta class glutathione transferase, Cold tolerance	GSTZ2
Os11g0605500	LOC_Os11g39220.1,LOC_Os11g39220.2	22	22	0	23	23	22	23	0	22	nr	nr	Acyl-CoA oxidase.	0
Os05g0120700	LOC_Os05g02940.1,LOC_Os05g02940.2	21	22	0	0	0	23	23	0	22	nr	nr	ATPase, P-type, K/Mg/Cd/Cu/Zn/Na/Ca/Na/H-transporter family protein.	0
Os12g0233500	LOC_Os12g13140.1	22	22	22	22	0	23	23	0	22	nr	nr	Hypothetical conserved gene.	0
Os05g0517200	LOC_Os05g44100.1	21	23	0	0	22	23	23	0	22	nr	nr	HAD-superfamily hydrolase subfamily IIB protein.	TPS6
Os05g0578000	LOC_Os05g50220.1,LOC_Os05g50220.2	22	20	22	20	22	23	23	0	22	nr	nr	Similar to PEX14 protein.	0
Os08g0102700	LOC_Os08g01220.1	20	0	21	22	22	23	23	0	22	nr	nr	Harpin-induced 1 domain containing protein.	0
Os04g0460900	None	22	22	23	22	22	23	23	0	22	nr	nr	Non-protein coding transcript.	0
Os06g0729500	LOC_Os06g51330.1,LOC_Os06g51330.2	21	20	22	23	22	23	23	0	22	nr	nr	Protein of unknown function DUF789 domain containing protein.	0
Os07g0604000	LOC_Os07g41280.1,LOC_Os07g41280.2,LOC_Os07g41280.3	0	21	23	23	22	23	23	0	22	nr	nr	Similar to 6-phosphogluconolactonase-like protein.	0
Os02g0707900	LOC_Os02g47840.1	0	0	0	0	23	23	23	0	22	nr	nr	Hypothetical conserved gene.	0
Os05g0158500	LOC_Os05g06660.1,LOC_Os05g06660.2	0	0	0	0	23	23	23	0	22	nr	nr	Serine carboxypeptidase, Positive regulator of grain size	GS5
Os05g0110100	LOC_Os05g01950.1	1	0	0	0	23	23	23	0	22	nr	nr	Heat shock protein DnaJ, cysteine-rich domain domain containing protein.	0
Os04g0119400	LOC_Os04g02900.1,LOC_Os04g02900.2	0	0	1	0	23	23	23	0	22	nr	nr	Pyruvate dehydrogenase complex E1 component subunit &alpha;1, Galactolipid biosynthesis, Amyloplast development, Starch biosynthesis	0
Os06g0716000	LOC_Os06g50220.1,LOC_Os06g50220.2	0	22	1	0	23	23	23	0	22	nr	nr	Hypothetical conserved gene.	DUF668-10
Os06g0521600		17	21	23	0	23	23	23	0	22	nr	nr	Haem peroxidase family protein.	0
Os02g0327100	LOC_Os02g22140.1	22	23	1	1	23	23	23	0	22	nr	nr	Similar to ARL2 G-protein.	TTN5
Os03g0818800	LOC_Os03g60430.1,LOC_Os03g60430.2	22	22	21	22	23	23	23	0	22	nr	nr	Similar to APETALA2-like protein.	IDS1
Os05g0559600	LOC_Os05g48600.1,LOC_Os05g48600.2	22	22	23	23	23	23	23	0	22	nr	nr	Glycosyl transferase, family 43 protein.	0
Os07g0600100		0	23	23	23	23	23	23	0	22	nr	nr	Conserved hypothetical protein.	0
Os05g0103300	LOC_Os05g01280.1,LOC_Os05g01280.2	21	19	22	20	1	0	0	1	22	nr	nr	Similar to AT.I.24-5 protein (Fragment).	0
Os02g0186900	LOC_Os02g09400.1	21	1	19	23	0	1	0	1	22	nr	nr	Cytochrome P450 family protein.	0
Os04g0117800		0	0	2	0	23	21	0	1	22	nr	nr	Similar to H0613H07.1 protein.	C3H26
Os03g0818300	LOC_Os03g60390.1	0	23	1	1	23	22	0	1	22	nr	nr	Zinc finger, RING/FYVE/PHD-type domain containing protein.	0
Os06g0640800	LOC_Os06g43370.1	21	0	0	1	2	23	0	1	22	nr	nr	Similar to Cytochrome P450 CYP71Y10.	0
Os02g0612600	None	1	23	2	1	23	23	0	1	22	nr	nr	Hypothetical protein.	0
Os05g0121000	LOC_Os05g02990.1,LOC_Os05g02990.2,LOC_Os05g02990.3	23	1	1	0	21	0	2	1	22	nr	nr	Protein of unknown function DUF1218 family protein.	0
Os01g0948300	LOC_Os01g71980.1,LOC_Os01g71980.2	22	23	22	20	22	0	2	1	22	nr	nr	Cellular retinaldehyde-binding/triple function, C-terminal domain containing protein.	0
Os03g0825300	LOC_Os03g61010.1	1	1	0	22	23	0	2	1	22	nr	nr	Serine/threonine protein kinase domain containing protein.	RLCK119
Os01g0935500	LOC_Os01g70940.1,LOC_Os01g70940.2,LOC_Os01g70940.3	2	2	2	2	1	1	3	1	22	nr	nr	Similar to Potassium transporter HAK4.	HAK2
Os05g0480500	None	22	23	0	1	23	21	20	1	22	nr	nr	Hypothetical protein.	0
Os03g0310400	LOC_Os03g19680.1	22	0	1	23	21	19	21	1	22	nr	nr	Crotonase, core domain containing protein.	0
Os06g0722100	LOC_Os06g50670.1	21	23	0	0	23	23	21	1	22	nr	nr	Hypothetical conserved gene.	0
Os08g0357300	LOC_Os08g26880.1	0	22	22	23	20	22	22	1	22	nr	nr	Conserved hypothetical protein.	BZIP65
Os09g0440600	LOC_Os09g26890.1	0	23	0	23	23	23	22	1	22	nr	nr	Conserved hypothetical protein.	0
Os12g0143900	LOC_Os12g04990.1,LOC_Os12g04990.2,LOC_Os12g04990.3,LOC_Os12g04990.4,LOC_Os12g04990.5	23	23	1	1	0	0	23	1	22	nr	nr	Similar to Long chain acyl-CoA synthetase 6 (EC 6.2.1.3).	LACS7
Os03g0252800	LOC_Os03g14800.1,LOC_Os03g14800.3,LOC_Os03g14800.4,LOC_Os03g14800.5,LOC_Os03g14800.6	1	23	1	3	1	0	23	1	22	nr	nr	Pyridoxal phosphate-dependent transferase, major region, subdomain 1 domain containing protein.	0
Os05g0412400	None	21	23	23	0	23	0	23	1	22	nr	nr	Conserved hypothetical protein.	0
Os04g0297800	LOC_Os04g23140.1,LOC_Os04g23140.2	22	0	0	0	1	2	23	1	22	nr	nr	Similar to OSIGBa0105O19.3 protein.	0
Os11g0251400	LOC_Os11g14544.1,LOC_Os11g14544.2,LOC_Os11g14544.3,LOC_Os11g14544.4,LOC_Os11g14544.5,LOC_Os11g14544.6,LOC_Os11g14544.7	0	0	2	1	23	23	23	1	22	nr	nr	Ankyrin repeat domain containing protein.	0
Os08g0199200	LOC_Os08g09930.1	0	0	1	1	23	0	2	2	22	nr	nr	Conserved hypothetical protein.	0
Os04g0691100	LOC_Os04g59450.1,LOC_Os04g59450.2,LOC_Os04g59450.3	18	18	18	18	19	20	20	17	22	nr	nr	Serine/threonine protein kinase, Hyperosmotic stress response	SAPK5
Os09g0415700	LOC_Os09g24900.1,LOC_Os09g24900.2	20	22	20	20	20	22	19	19	22	nr	nr	Protein of unknown function DUF248, methyltransferase putative family protein.	0
Os11g0204600	LOC_Os11g09850.1,LOC_Os11g09850.2	20	19	20	21	22	22	22	19	22	nr	nr	Similar to Glucose-1-phosphate adenylyltransferase.	0
Os04g0643200	LOC_Os04g55050.1,LOC_Os04g55050.2	22	20	20	19	19	19	23	19	22	nr	nr	Amidase family protein.	0
Os05g0497600	LOC_Os05g41795.1	21	20	18	20	21	22	0	20	22	nr	nr	Arsenic-induced RING E3 ligase, Abiotic stress response	0
Os11g0265400	LOC_Os11g16410.1,LOC_Os11g16410.2,LOC_Os11g16410.3,LOC_Os11g16410.4,LOC_Os11g16410.5	22	20	20	19	20	21	1	20	22	nr	nr	Glucose/ribitol dehydrogenase family protein.	0
Os10g0140200	LOC_Os10g05069.1,LOC_Os10g05069.2,LOC_Os10g05069.3	1	1	1	0	22	22	2	20	22	nr	nr	Glycoside hydrolase, family 38 domain containing protein.	0
Os10g0555100	LOC_Os10g40640.1	20	22	23	22	21	18	19	20	22	nr	nr	Glycogenin glucosyltransferase, Submergence-related gene	GGT
Os01g0973200	LOC_Os01g74170.1	23	20	21	21	21	20	21	20	22	nr	nr	Hypothetical conserved gene.	0
Os01g0153400	LOC_Os01g06020.1	21	20	20	19	19	19	22	20	22	nr	nr	Similar to tRNA synthetase class II (D, K and N) family protein.	0
Os08g0320800	LOC_Os08g23160.1	20	19	20	19	19	20	22	20	22	nr	nr	Similar to Endoribonuclease E-like protein.	0
Os03g0858700	LOC_Os03g64140.1	1	21	22	18	20	20	22	20	22	nr	nr	Protein of unknown function DUF1499 family protein.	0
Os11g0153600	LOC_Os11g05552.1	22	20	21	19	20	20	22	20	22	nr	nr	Chloroplast signal recognition particle 54 kDa protein, Chloroplast development	YGL138
Os03g0769100	LOC_Os03g55930.1	0	21	21	20	20	20	22	20	22	nr	nr	Non-protein coding transcript.	WGL2
Os06g0217700	LOC_Os06g11400.1	23	20	21	20	20	21	23	20	22	nr	nr	Conserved hypothetical protein.	0
Os04g0569000	LOC_Os04g48060.1	1	22	21	23	20	21	0	21	22	nr	nr	Replication factor C subunit 4, DNA replication and repair, Regulation of cell proliferation	RFC4
Os04g0329500	LOC_Os04g26240.1,LOC_Os04g26240.2	23	22	0	22	22	21	0	21	22	nr	nr	Similar to OSIGBa0113K06.4 protein.	0
Os04g0317300	LOC_Os04g25140.1	23	22	22	22	22	21	0	21	22	nr	nr	Similar to OSIGBa0113K06.4 protein.	0
Os05g0532600	LOC_Os05g45590.1	1	2	1	0	22	17	20	21	22	nr	nr	Hexokinase 2, Response to glucose and fructose in leaves	HXK2
Os03g0781000	LOC_Os03g56840.1,LOC_Os03g56840.2	22	21	20	20	20	20	21	21	22	nr	nr	Conserved hypothetical protein.	0
Os03g0309800	LOC_Os03g19650.1,LOC_Os03g19650.2,LOC_Os03g19650.3,LOC_Os03g19650.4	23	20	22	21	20	20	21	21	22	nr	nr	Similar to PPR2.	0
Os09g0277800	LOC_Os09g10600.1	21	20	21	20	20	21	21	21	22	nr	nr	Similar to Enoyl-[acyl-carrier-protein] reductase [NADH], chloroplast precursor (EC 1.3.1.9) (NADH-dependent enoyl-ACP reductase).	0
Os09g0343600	LOC_Os09g17360.1	22	22	1	23	22	22	21	21	22	nr	nr	Non-protein coding transcript.	0
Os03g0651000	LOC_Os03g44820.1	22	20	21	19	19	20	22	21	22	nr	nr	Glu-tRNAGln amidotransferase, C subunit family protein.	0
Os01g0749200	LOC_Os01g54540.1,LOC_Os01g54540.2	22	20	21	19	20	21	22	21	22	nr	nr	Chloroplast ribosome L13 protein, Chloroplast development under low temperature conditions	0
Os02g0259600	LOC_Os02g15900.1	22	21	21	20	20	21	22	21	22	nr	nr	Similar to 50S ribosomal protein L21.	RPL21
Os03g0265400	LOC_Os03g15870.1	0	21	21	21	20	21	22	21	22	nr	nr	Similar to 50S ribosomal protein L4, chloroplast precursor (R-protein L4).	0
Os04g0599800	LOC_Os04g51110.1,LOC_Os04g51110.2	0	21	22	22	21	21	22	21	22	nr	nr	WD40 repeat-like domain containing protein.	0
Os03g0257000	LOC_Os03g15190.1	0	20	22	20	22	22	22	21	22	nr	nr	Conserved hypothetical protein.	0
Os02g0804900	LOC_Os02g56100.1	22	21	21	22	21	20	23	21	22	nr	nr	Ribonucleotide reductase, Chloroplast biogenesis	RNRL2
Os03g0704000	LOC_Os03g49710.1	0	21	23	20	20	21	23	21	22	nr	nr	Similar to 30S ribosomal protein S13.	0
Os01g0217800	LOC_Os01g11880.1	0	22	23	22	0	0	0	22	22	nr	nr	ThiJ/PfpI domain containing protein.	0
Os02g0762400	LOC_Os02g52480.1	18	19	18	20	23	0	0	22	22	nr	nr	CDK inhibitor (CKI), Seed development	KRP1
Os01g0511100	LOC_Os01g32780.1	22	23	21	21	23	0	0	22	22	nr	nr	UspA domain containing protein.	0
Os05g0401200	LOC_Os05g33290.1	22	21	22	22	0	1	0	22	22	nr	nr	Similar to predicted protein.	0
Os04g0118100	LOC_Os04g02780.1	0	23	23	21	21	20	0	22	22	nr	nr	Similar to H0613H07.3 protein.	0
Os02g0321500	LOC_Os02g21630.1	23	22	22	22	22	22	0	22	22	nr	nr	Cellular retinaldehyde-binding/triple function, C-terminal domain containing protein.	0
Os01g0367700	LOC_Os01g27020.1,LOC_Os01g27020.2,LOC_Os01g27020.3,LOC_Os01g27020.4,LOC_Os01g27020.5	20	21	20	21	22	23	0	22	22	nr	nr	Similar to Cyclin-dependent protein kinase-like protein.	0
Os03g0163100	LOC_Os03g06720.1	22	21	21	22	23	23	0	22	22	nr	nr	Protein of unknown function DUF1012 family protein.	0
Os11g0300400	LOC_Os11g19460.1,LOC_Os11g19460.2,LOC_Os11g19460.3	22	22	23	23	23	0	1	22	22	nr	nr	Similar to Catalytic/ hydrolase.	0
Os05g0370200	LOC_Os05g30730.1	21	20	21	19	22	23	1	22	22	nr	nr	Conserved hypothetical protein.	0
Os08g0233300	LOC_Os08g13630.1	20	20	22	21	23	22	19	22	22	nr	nr	Similar to cDNA clone:J013001A08, full insert sequence.	0
Os10g0544900	LOC_Os10g39780.1,LOC_Os10g39780.2,LOC_Os10g39780.3,LOC_Os10g39780.4	17	21	22	23	23	23	20	22	22	nr	nr	Similar to Protein phosphatase 2C-like protein.	0
Os05g0467400	LOC_Os05g39120.1	21	21	20	21	20	18	21	22	22	nr	nr	Domain of unknown function DUF1618 domain containing protein.	0
Os01g0271400	LOC_Os01g16530.1	21	20	21	21	20	20	21	22	22	nr	nr	Peptidase S14, ClpP family protein.	CLPR4
Os02g0827600	LOC_Os02g58120.1	21	20	21	21	20	20	21	22	22	nr	nr	Protein of unknown function DUF3531 domain containing protein.	0
Os07g0485400	LOC_Os07g30200.1,LOC_Os07g30200.2	22	21	22	20	21	20	21	22	22	nr	nr	Similar to asparaginyl-tRNA synthetase.	0
Os04g0683900	LOC_Os04g58730.1	20	20	21	21	21	21	21	22	22	nr	nr	Protein of unknown function DUF296 domain containing protein.	0
Os05g0536800	LOC_Os05g45990.1	22	21	23	22	21	21	21	22	22	nr	nr	F-box domain, cyclin-like domain containing protein.	0
Os01g0107400	LOC_Os01g01740.1	22	23	23	22	22	22	21	22	22	nr	nr	Conserved hypothetical protein.	0
Os02g0833100	LOC_Os02g58620.1	23	23	23	22	23	22	21	22	22	nr	nr	Similar to antiporter/ drug transporter.	0
Os08g0128300	LOC_Os08g03440.1	20	20	19	23	0	0	22	22	22	nr	nr	Similar to Actin-like protein 3 (Actin-related protein 3).	0
Os05g0203900	LOC_Os05g11428.1	20	19	21	0	23	0	22	22	22	nr	nr	Conserved hypothetical protein.	0
Os05g0155200	LOC_Os05g06320.2,LOC_Os05g06320.3	20	18	21	21	23	0	22	22	22	nr	nr	Similar to Ethylene receptor-like protein (Fragment).	ERS2
Os08g0510800	LOC_Os08g39990.1	20	20	22	23	23	0	22	22	22	nr	nr	Conserved hypothetical protein.	0
Os05g0479800	LOC_Os05g40160.1	22	22	23	0	23	1	22	22	22	nr	nr	Similar to NB-ARC domain containing protein, expressed.	0
Os10g0460900	LOC_Os10g32300.1	22	20	21	21	20	20	22	22	22	nr	nr	Similar to cDNA clone:J013158D14, full insert sequence.	0
Os11g0544800	LOC_Os11g34210.1,LOC_Os11g34210.2	0	21	22	21	20	20	22	22	22	nr	nr	Glutamyl-tRNA(Gln) amidotransferase subunit B, Primary root development	GATB
Os10g0395200	LOC_Os10g25570.1,LOC_Os10g25570.2,LOC_Os10g25570.3,LOC_Os10g25570.4,LOC_Os10g25570.5	22	22	22	21	20	20	22	22	22	nr	nr	Conserved hypothetical protein.	0
Os03g0815400	LOC_Os03g60100.1	0	22	23	21	20	20	22	22	22	nr	nr	Ribosomal protein L17-like protein.	0
Os01g0135600	LOC_Os01g04324.1	21	22	22	22	20	20	22	22	22	nr	nr	Conserved hypothetical protein.	0
Os03g0699300	LOC_Os03g49220.1,LOC_Os03g49220.2	23	22	22	22	20	20	22	22	22	nr	nr	Similar to Adenylosuccinate synthetase, chloroplast precursor (EC 6.3.4.4) (IMP-- aspartate ligase) (AdSS) (AMPSase).	ASS1
Os03g0811100	LOC_Os03g59640.1	0	23	23	22	20	20	22	22	22	nr	nr	Similar to Chloroplast Mg-chelatase subunit XANTHA-G.	YGL98
Os04g0183500	LOC_Os04g10460.1	21	20	20	21	21	20	22	22	22	nr	nr	Similar to OSIGBa0140C02.6 protein.	0
Os10g0502000	LOC_Os10g35810.1	0	23	23	23	21	20	22	22	22	nr	nr	Similar to Thylakoid lumenal 17.4 kDa protein (P17.4) (Fragment).	0
Os09g0439500	LOC_Os09g26810.1	22	21	22	21	22	20	22	22	22	nr	nr	Similar to Type II chlorophyll a/b binding protein from photosystem I precursor.	0
Os03g0828100	LOC_Os03g61260.1,LOC_Os03g61260.3,LOC_Os03g61260.4	0	21	22	21	20	21	22	22	22	nr	nr	Similar to 50S ribosomal protein L18.	0
Os03g0125000	LOC_Os03g03360.1	0	22	22	21	20	21	22	22	22	nr	nr	Similar to 50S ribosomal protein L5, chloroplast.	0
Os08g0347400		23	21	22	20	21	21	22	22	22	nr	nr	Conserved hypothetical protein.	0
Os10g0536600	LOC_Os10g39160.1	22	22	22	21	21	21	22	22	22	nr	nr	Plant peroxidase domain containing protein.	0
Os12g0207600	LOC_Os12g10580.1	21	20	22	22	21	21	22	22	22	nr	nr	Similar to ribulose-1, 5-bisphosphate carboxylase/oxygenase large subunit.	0
Os01g0180300	LOC_Os01g08510.1	21	21	22	22	21	21	22	22	22	nr	nr	Hypothetical conserved gene.	0
Os04g0616900	LOC_Os04g52660.1,LOC_Os04g52660.2	21	22	22	22	21	21	22	22	22	nr	nr	Similar to H0525G02.14 protein.	0
Os10g0185100	None	19	20	22	21	0	22	22	22	22	nr	nr	Conserved hypothetical protein.	0
Os07g0677400	LOC_Os07g48040.1	21	20	21	21	22	22	22	22	22	nr	nr	Peroxidase.	POX5.1
Os10g0488400	LOC_Os10g34700.1	17	21	22	22	22	22	22	22	22	nr	nr	Protein of unknown function DUF761, plant domain containing protein.	0
Os04g0379400	LOC_Os04g31010.1,LOC_Os04g31010.2	21	21	22	22	22	22	22	22	22	nr	nr	Similar to Nuclear pore complex component (sc Seh1) (ISS).	0
Os02g0617300	LOC_Os02g40430.1	20	0	20	22	1	23	22	22	22	nr	nr	Armadillo-like helical domain containing protein.	0
Os03g0628800	LOC_Os03g43010.1	20	18	21	21	22	23	22	22	22	nr	nr	Similar to H1flk (Fragment).	0
Os08g0525700	LOC_Os08g41400.1	21	20	22	22	22	23	22	22	22	nr	nr	Hypothetical conserved gene.	0
Os04g0577300	LOC_Os04g48800.1,LOC_Os04g48800.2,LOC_Os04g48800.3,LOC_Os04g48800.4	21	22	23	23	22	23	22	22	22	nr	nr	Similar to GDSL-motif lipase/hydrolase-like protein.	GELP58
Os03g0155000	LOC_Os03g05990.1	22	20	23	23	23	23	22	22	22	nr	nr	Monooxygenase, FAD-binding domain containing protein.	0
Os02g0225000	LOC_Os02g13170.1	22	20	20	20	23	0	23	22	22	nr	nr	Similar to cDNA clone:001-044-E12, full insert sequence.	0
Os06g0136800	LOC_Os06g04530.1	0	22	23	21	20	20	23	22	22	nr	nr	Peptidase S14, ClpP family protein.	0
Os05g0430400	LOC_Os05g35540.1	21	20	21	20	20	21	23	22	22	nr	nr	GTP1/OBG domain containing protein.	0
Os05g0337400	LOC_Os05g27100.1	23	21	22	20	20	21	23	22	22	nr	nr	Similar to heavy-metal-associated domain-containing protein.	0
Os06g0647100	LOC_Os06g43900.1	0	22	22	21	20	21	23	22	22	nr	nr	Similar to 50S ribosomal protein L35, chloroplast precursor (CL35).	0
Os02g0754200		0	21	22	21	21	21	23	22	22	nr	nr	Similar to S1 self-incompatibility locus-linked pollen G211 protein.	0
Os06g0663800	LOC_Os06g45340.1,LOC_Os06g45340.2,LOC_Os06g45340.3	1	22	23	21	21	21	23	22	22	nr	nr	Similar to FKBP-type peptidyl-prolyl cis-trans isomerase 3, chloroplast precursor (EC 5.2.1.8) (PPIase) (Rotamase) (AtFKBP13) (FK506 binding protein 1).	0
Os01g0513700	LOC_Os01g33020.1,LOC_Os01g33020.2	21	23	22	22	21	21	23	22	22	nr	nr	Sybindin-like protein family protein.	0
Os08g0531300	LOC_Os08g41910.1	20	17	20	23	21	21	23	22	22	nr	nr	Similar to yrdC family protein.	0
Os03g0135300	LOC_Os03g04260.1	23	22	23	23	22	21	23	22	22	nr	nr	Similar to Glutathione S-transferase GST 10 (EC 2.5.1.18).	GSTF3
Os02g0100100	LOC_Os02g01010.1	23	23	23	23	23	21	23	22	22	nr	nr	Thioredoxin domain domain containing protein.	PDIL1-4
Os02g0753300	LOC_Os02g51710.1	21	20	21	22	21	22	23	22	22	nr	nr	Lipoxygenase, LH2 domain containing protein.	0
Os02g0601700	LOC_Os02g38970.1,LOC_Os02g38970.2	20	23	22	21	22	22	23	22	22	nr	nr	Ankyrin repeat containing protein.	0
Os02g0635000	LOC_Os02g42330.1,LOC_Os02g42330.2	22	21	21	22	22	22	23	22	22	nr	nr	Nitrilase, Regulation of root growth	0
Os01g0901300	LOC_Os01g67520.1,LOC_Os01g67520.2,LOC_Os01g67520.3	22	22	23	22	22	22	23	22	22	nr	nr	Similar to VTC2-like protein.	0
Os03g0410700	LOC_Os03g29730.1	23	22	22	22	23	23	23	22	22	nr	nr	Similar to binding / catalytic.	0
Os05g0496000	LOC_Os05g41620.1	0	21	0	22	22	0	0	23	22	nr	nr	Conserved hypothetical protein.	0
Os06g0487300	LOC_Os06g29250.1	0	0	1	0	23	0	0	23	22	nr	nr	Hypothetical protein.	0
Os02g0760500	LOC_Os02g52314.1	22	1	22	20	23	0	0	23	22	nr	nr	Similar to ER6 protein (Fragment).	0
Os10g0406600	LOC_Os10g26640.1	0	0	0	23	23	0	0	23	22	nr	nr	Complex 1 LYR protein family protein.	0
Os08g0308700	LOC_Os08g21700.1	22	21	23	22	22	20	0	23	22	nr	nr	Similar to DCL protein.	0
Os11g0276100	None	22	22	22	22	22	21	0	23	22	nr	nr	Conserved hypothetical protein.	0
Os03g0833900	LOC_Os03g61810.1	22	21	21	20	21	22	0	23	22	nr	nr	Similar to Cytidine/deoxycytidylate deaminase family protein.	GSDA1
Os02g0690000	LOC_Os02g46473.1	1	22	0	0	22	22	0	23	22	nr	nr	Conserved hypothetical protein.	0
Os05g0123300	LOC_Os05g03200.1	23	21	21	22	22	22	0	23	22	nr	nr	Defects-in-morphology protein 1-like, mitochondrial domain containing protein.	0
Os01g0711500	LOC_Os01g51420.1	0	23	0	0	23	22	0	23	22	nr	nr	Calcineurin B-like protein, Calcium sensor, Flooding response during seed germination	CBL10
Os01g0865100	LOC_Os01g64520.1,LOC_Os01g64520.2	0	23	0	0	23	22	0	23	22	nr	nr	Similar to Uricase.	UO
Os04g0141300	LOC_Os04g05570.1	0	23	0	0	23	22	0	23	22	nr	nr	Similar to OSIGBa0124C14.6 protein.	0
Os11g0533700	LOC_Os11g32930.1	0	23	0	0	23	22	0	23	22	nr	nr	Conserved hypothetical protein.	0
Os12g0612600	LOC_Os12g41840.1	0	23	0	0	23	22	0	23	22	nr	nr	Methyltransferase small domain containing protein.	0
Os02g0195500	LOC_Os02g10190.1	0	0	22	22	22	23	0	23	22	nr	nr	Similar to catalytic.	0
Os02g0227100	LOC_Os02g13370.1	0	22	1	1	23	23	0	23	22	nr	nr	Conserved hypothetical protein.	O3L3
Os09g0506800	LOC_Os09g32930.1,LOC_Os09g32930.3	22	21	20	19	23	23	0	23	22	nr	nr	HORMA-domain protein, Promotion of homologous chromosome synapsis at meiosis I	PAIR2
Os05g0372800	LOC_Os05g30920.1,LOC_Os05g30920.2,LOC_Os05g30920.3	22	21	21	23	23	0	1	23	22	nr	nr	Cyclin-like F-box domain containing protein.	0
Os03g0841800	LOC_Os03g62500.1	21	23	21	22	23	23	1	23	22	nr	nr	Similar to GSK-3-like protein MsK4.	0
Os01g0974800	LOC_Os01g74350.1	23	0	0	0	23	1	3	23	22	nr	nr	Similar to AtPPa4 (Arabidopsis thaliana pyrophosphorylase 4); inorganic diphosphatase.	0
Os01g0910200	LOC_Os01g68230.1,LOC_Os01g68230.2	18	19	0	22	23	19	19	23	22	nr	nr	Hypothetical protein.	0
Os01g0730300	LOC_Os01g53000.1,LOC_Os01g53000.2	22	22	23	0	20	20	19	23	22	nr	nr	Similar to predicted protein.	TPS3
Os11g0146200	LOC_Os11g04910.1	21	22	0	21	22	21	19	23	22	nr	nr	Ankyrin repeat domain containing protein.	0
Os05g0108000	LOC_Os05g01750.1,LOC_Os05g01750.2	22	22	1	0	22	19	20	23	22	nr	nr	tRNA pseudouridine synthase B family protein.	0
Os11g0256300	LOC_Os11g15000.1	20	21	0	22	19	20	20	23	22	nr	nr	Zinc finger, GRF-type domain containing protein.	0
Os02g0755000	LOC_Os02g51860.1	23	23	22	21	20	20	20	23	22	nr	nr	Putative methyltransferase, Pectin methyltransferase, Pectin synthesis and methylesterification, Root development, Cellular adhesion, Salt tolerance, Ion homeostasis	TSD2
Os03g0369800	LOC_Os03g25390.1,LOC_Os03g25390.2,LOC_Os03g25390.3	20	21	23	23	22	22	20	23	22	nr	nr	Qb-SNARE (soluble N-ethylmaleimide-sensitive factor attachment protein receptor) protein, Abiotic stress response	NPSN12
Os08g0246400	LOC_Os08g14860.1,LOC_Os08g14860.2,LOC_Os08g14860.3,LOC_Os08g14860.4,LOC_Os08g14860.5	22	22	0	23	22	23	20	23	22	nr	nr	Similar to Ubiquinol-cytochrome c reductase complex 14 kDa protein (EC 1.10.2.2) (CR14).	0
Os11g0425800	LOC_Os11g23880.1,LOC_Os11g23880.2,LOC_Os11g23880.3,LOC_Os11g23880.4	19	20	22	21	19	19	21	23	22	nr	nr	Similar to 60S ribosomal protein L13a.	0
Os04g0307200	LOC_Os04g24180.1,LOC_Os04g24180.2	19	23	23	0	20	19	21	23	22	nr	nr	Similar to OSIGBa0125J07.5 protein.	0
Os04g0108300	LOC_Os04g01780.1,LOC_Os04g01780.2	22	21	0	23	21	20	21	23	22	nr	nr	Protein of unknown function DUF177 family protein.	0
Os03g0114800	LOC_Os03g02380.1,LOC_Os03g02380.2	21	23	23	22	21	21	21	23	22	nr	nr	Similar to Major Facilitator superfamily protein.	CD1
Os02g0137100	LOC_Os02g04450.1,LOC_Os02g04450.2,LOC_Os02g04450.3,LOC_Os02g04450.4,LOC_Os02g04450.5	21	22	0	23	21	21	21	23	22	nr	nr	Similar to plant-specific domain TIGR01589 family protein.	0
Os09g0130300	LOC_Os09g04384.1	19	19	1	22	0	22	21	23	22	nr	nr	Hypothetical protein.	0
Os05g0143800	LOC_Os05g05180.1,LOC_Os05g05180.2	23	22	23	0	23	22	21	23	22	nr	nr	GH3 auxin-responsive promoter domain containing protein.	GH3-6
Os03g0302500	LOC_Os03g19040.1	16	19	20	21	23	22	21	23	22	nr	nr	Protein of unknown function DUF3511 domain containing protein.	0
Os07g0550400		22	22	23	22	22	23	21	23	22	nr	nr	Similar to Histone H4.	0
Os03g0154100	LOC_Os03g05920.1	0	21	0	23	23	23	21	23	22	nr	nr	Aromatic-ring hydroxylase family protein.	0
Os11g0585900	LOC_Os11g37520.1	22	23	0	0	1	0	22	23	22	nr	nr	Similar to ETO1-like protein 1 (Ethylene overproducer 1-like protein 1).	0
Os09g0508000	None	20	21	23	22	20	0	22	23	22	nr	nr	Hypothetical protein.	0
Os06g0113600	LOC_Os06g02340.1	22	1	2	23	22	0	22	23	22	nr	nr	Cyclin-like F-box domain containing protein.	0
Os04g0610700	LOC_Os04g52120.1	0	0	1	0	23	0	22	23	22	nr	nr	Similar to OSIGBa0152L12.8 protein.	HAK15
Os04g0546300	LOC_Os04g46180.1,LOC_Os04g46180.2	22	22	23	22	23	0	22	23	22	nr	nr	Similar to GMPK2=PROTEIN kinase.	0
Os08g0509000		21	20	22	22	20	19	22	23	22	nr	nr	Type 2 13-lipoxygenase, Herbivore-induced defense response	0
Os03g0135200	LOC_Os03g04250.1	21	21	22	22	21	19	22	23	22	nr	nr	Similar to Glutathione S-transferase GST 9 (EC 2.5.1.18).	GSTF16
Os02g0298900	LOC_Os02g19629.1,LOC_Os02g19629.2	21	22	23	22	21	20	22	23	22	nr	nr	Hypothetical gene.	0
Os05g0337500	LOC_Os05g27110.2	22	22	0	0	22	20	22	23	22	nr	nr	Hypothetical conserved gene.	0
Os05g0539400	LOC_Os05g46200.1,LOC_Os05g46200.2,LOC_Os05g46200.3	20	21	20	0	0	21	22	23	22	nr	nr	Glycoside hydrolase, family 35 protein.	BGAL9
Os08g0296600	LOC_Os08g19980.1	20	21	22	22	20	21	22	23	22	nr	nr	NB-ARC domain containing protein.	0
Os04g0617200	None	22	22	23	23	22	21	22	23	22	nr	nr	Conserved hypothetical protein.	0
Os04g0483700		21	20	23	22	23	21	22	23	22	nr	nr	Hypothetical conserved gene.	0
Os03g0668300		21	22	0	0	22	22	22	23	22	nr	nr	F-box domain, cyclin-like domain containing protein.	0
Os03g0859500	LOC_Os03g64200.1,LOC_Os03g64200.2	22	22	22	22	22	22	22	23	22	nr	nr	ABC transporter-like domain containing protein.	ABCG7
Os07g0684100	LOC_Os07g48510.1,LOC_Os07g48510.2	22	22	23	22	22	22	22	23	22	nr	nr	Similar to Thioredoxin-like 1.	0
Os11g0141800	None	22	22	23	22	22	22	22	23	22	nr	nr	Conserved hypothetical protein.	0
Os10g0493300	LOC_Os10g35100.1	0	23	23	22	22	22	22	23	22	nr	nr	Hypothetical conserved gene.	0
Os01g0909400	LOC_Os01g68140.1	21	20	23	23	22	22	22	23	22	nr	nr	Protein of unknown function DUF868, plant family protein.	0
Os03g0789800	LOC_Os03g57580.1,LOC_Os03g57580.2,LOC_Os03g57580.3	22	21	23	23	22	22	22	23	22	nr	nr	Conserved hypothetical protein.	0
Os04g0587400	LOC_Os04g49748.1	22	22	0	23	23	22	22	23	22	nr	nr	Protein of unknown function DUF250 domain containing protein.	PUP6
Os07g0245200	LOC_Os07g14160.1,LOC_Os07g14160.2,LOC_Os07g14160.3,LOC_Os07g14160.4	22	23	0	23	23	22	22	23	22	nr	nr	Similar to Polygalacturonase-like protein.	0
Os03g0845800	None	23	23	23	23	23	22	22	23	22	nr	nr	Conserved hypothetical protein.	0
Os11g0245900	LOC_Os11g14120.1	23	1	0	23	1	23	22	23	22	nr	nr	Hypothetical protein.	0
Os10g0503600	LOC_Os10g35980.1	18	21	20	21	21	23	22	23	22	nr	nr	Tetraspanin domain containing protein.	TET14
Os06g0106900	LOC_Os06g01770.2	22	21	23	22	22	23	22	23	22	nr	nr	Conserved hypothetical protein.	0
Os03g0165300	LOC_Os03g06930.1	23	23	1	23	22	23	22	23	22	nr	nr	Conserved hypothetical protein.	0
Os06g0188800	LOC_Os06g08910.1,LOC_Os06g08910.2,LOC_Os06g08910.3	21	22	23	23	22	23	22	23	22	nr	nr	Extracellular solute-binding protein, family 3 domain containing protein.	0
Os11g0153100	LOC_Os11g05494.1	21	22	23	23	22	23	22	23	22	nr	nr	Conserved hypothetical protein.	0
Os08g0549000	LOC_Os08g43550.1	23	23	0	0	23	23	22	23	22	nr	nr	R2R3 MYB transcription factor, Homologue of Arabidopsis transcription factor GL1	GL1A
Os05g0212200	LOC_Os05g12140.1,LOC_Os05g12140.2	21	0	1	0	23	23	22	23	22	nr	nr	Hypothetical conserved gene.	0
Os10g0396300	LOC_Os10g25674.1,LOC_Os10g25674.2	22	22	23	23	23	23	22	23	22	nr	nr	Similar to MOB1.	0
Os03g0793100	LOC_Os03g57910.1	23	22	23	23	23	23	22	23	22	nr	nr	Glycosyl transferase, family 43 protein.	0
Os06g0703500	LOC_Os06g49010.1,LOC_Os06g49010.2,LOC_Os06g49010.3,LOC_Os06g49010.4,LOC_Os06g49010.5,LOC_Os06g49010.6	22	21	22	22	0	0	23	23	22	nr	nr	Similar to Squamosa promoter-binding-like protein 12.	SPL12
Os01g0836400	LOC_Os01g61930.1	21	21	22	23	0	0	23	23	22	nr	nr	SAC3/GANP family protein.	0
Os03g0853600	LOC_Os03g63660.1	21	22	22	22	21	20	23	23	22	nr	nr	Conserved hypothetical protein.	0
Os03g0659200	LOC_Os03g45710.1	23	22	23	22	20	21	23	23	22	nr	nr	Similar to ferredoxin.	0
Os12g0589100	LOC_Os12g39860.1,LOC_Os12g39860.2	21	22	0	22	21	21	23	23	22	nr	nr	Similar to Adenine phosphoribosyltransferase.	APT1
Os02g0730700	LOC_Os02g49800.1	23	23	1	0	22	21	23	23	22	nr	nr	Peptidase A1 domain containing protein.	0
Os04g0602200	LOC_Os04g51310.1	21	20	22	20	21	22	23	23	22	nr	nr	Bacterial extracellular solute-binding protein, family 1 protein.	0
Os10g0461400	LOC_Os10g32400.1,LOC_Os10g32400.2	22	22	23	22	21	22	23	23	22	nr	nr	Similar to PsbP family protein, expressed.	0
Os03g0817100	LOC_Os03g60250.1,LOC_Os03g60250.2	0	23	0	0	22	22	23	23	22	nr	nr	Uncharacterised protein family UPF0497, trans-membrane plant domain containing protein.	0
Os03g0609800	LOC_Os03g41350.1,LOC_Os03g41350.2	22	23	0	0	22	22	23	23	22	nr	nr	BTB domain containing protein.	0
Os02g0672700	LOC_Os02g45120.1,LOC_Os02g45120.2,LOC_Os02g45120.3	22	22	22	22	22	22	23	23	22	nr	nr	DNA-directed RNA polymerase, M/15 kDa subunit domain containing protein.	0
Os04g0504000	LOC_Os04g42520.1,LOC_Os04g42520.2,LOC_Os04g42520.3	0	1	2	1	23	22	23	23	22	nr	nr	Similar to Adenine phosphoribosyltransferase form 2.	APT2
Os02g0593700	LOC_Os02g38050.1,LOC_Os02g38050.2,LOC_Os02g38050.3,LOC_Os02g38050.4,LOC_Os02g38050.5,LOC_Os02g38050.6	23	23	0	0	0	23	23	23	22	nr	nr	Similar to TA4 protein (Fragment).	0
Os04g0103300	LOC_Os04g01300.1,LOC_Os04g01300.2,LOC_Os04g01300.3,LOC_Os04g01300.4	20	0	23	0	0	23	23	23	22	nr	nr	Protein of unknown function DUF1751, integral membrane, eukaryotic domain containing protein.	0
Os01g0938200	LOC_Os01g71200.1	1	2	2	1	2	23	23	23	22	nr	nr	Similar to RNA-binding protein BRUNOL5 (Fragment).	0
Os10g0540100	LOC_Os10g39460.1,LOC_Os10g39460.2	22	22	22	23	22	23	23	23	22	nr	nr	Pentatricopeptide repeat domain containing protein.	0
Os02g0677600	LOC_Os02g45460.1	23	22	23	23	22	23	23	23	22	nr	nr	Conserved hypothetical protein.	0
Os05g0237300		0	1	23	22	23	23	23	23	22	nr	nr	Non-protein coding transcript.	0
Os01g0783500	LOC_Os01g57450.1	21	23	23	23	23	23	23	23	22	nr	nr	Rossmann-like alpha/beta/alpha sandwich fold domain containing protein.	0
Os11g0119700	LOC_Os11g02710.1	0	1	0	0	0	0	0	0	23	nr	nr	Hypothetical conserved gene.	0
Os12g0119000	LOC_Os12g02640.1	0	1	0	0	0	0	0	0	23	nr	nr	Cytochrome P450 family protein.	CYP714C2
Os12g0233300	LOC_Os12g13120.1,LOC_Os12g13120.2	0	23	1	0	0	0	0	0	23	nr	nr	Histidine triad (HIT) protein family protein.	0
Os08g0469600	LOC_Os08g36580.1	23	22	23	0	0	0	0	0	23	nr	nr	Conserved hypothetical protein.	0
Os05g0460600	LOC_Os05g38570.1	0	23	23	0	0	0	0	0	23	nr	nr	Similar to riboflavin biosynthesis protein ribAB.	0
Os06g0642900	LOC_Os06g43550.1,LOC_Os06g43550.2	1	0	0	1	0	0	0	0	23	nr	nr	Ubiquitin system component Cue domain containing protein.	0
Os06g0609600	LOC_Os06g40720.1	21	21	22	23	0	0	0	0	23	nr	nr	EF-Hand type domain containing protein.	0
Os12g0547100	LOC_Os12g36060.1	22	22	23	23	0	0	0	0	23	nr	nr	Conserved hypothetical protein.	0
Os03g0348800	LOC_Os03g22670.1	23	21	23	0	1	0	0	0	23	nr	nr	Similar to Lipase.	0
Os03g0639600	LOC_Os03g43840.1	1	0	1	1	1	0	0	0	23	nr	nr	Similar to Zinc-finger protein Lsd1.	0
Os03g0817900	LOC_Os03g60350.1	22	1	23	22	1	0	0	0	23	nr	nr	Protein of unknown function DUF231, plant domain containing protein.	XOAT10
Os06g0560400	LOC_Os06g36490.1	1	1	0	22	22	0	0	0	23	nr	nr	Protein of unknown function DUF862, eukaryotic domain containing protein.	0
Os01g0873200	None	0	0	0	0	23	0	0	0	23	nr	nr	Similar to Amidophosphoribosyltransferase, chloroplast precursor (EC 2.4.2.14) (Glutamine phosphoribosylpyrophosphate amidotransferase) (ATASE) (GPAT) (Fragment).	ATASE2
Os01g0273500	None	0	23	0	1	23	0	0	0	23	nr	nr	Heat shock protein DnaJ, N-terminal domain containing protein.	0
Os04g0176100		2	0	1	1	23	0	0	0	23	nr	nr	Winged helix repressor DNA-binding domain containing protein.	COMTL6
Os02g0540400	LOC_Os02g33670.1	0	21	22	23	23	0	0	0	23	nr	nr	Similar to Yarrowia lipolytica chromosome C of strain CLIB99 of Yarrowia lipolytica.	0
Os09g0538700	LOC_Os09g36760.1	21	21	22	23	23	0	0	0	23	nr	nr	Protein of unknown function DUF632 domain containing protein.	0
Os05g0144100	LOC_Os05g05210.1,LOC_Os05g05210.2	0	22	23	23	23	0	0	0	23	nr	nr	WD40 repeat-like domain containing protein.	0
Os08g0151500	LOC_Os08g05540.1	0	0	1	1	0	1	0	0	23	nr	nr	Non-protein coding transcript.	0
Os12g0202700	LOC_Os12g10140.1	2	0	1	1	0	1	0	0	23	nr	nr	Similar to N-methyltransferase.	0
Os12g0553600	LOC_Os12g36730.1	23	23	1	2	2	1	0	0	23	nr	nr	Similar to NB-ARC domain containing protein.	0
Os01g0111900	LOC_Os01g02150.1	21	1	19	21	2	1	0	0	23	nr	nr	Glutelin family protein.	0
Os01g0720800	LOC_Os01g52270.1	0	18	23	22	21	20	0	0	23	nr	nr	Hypothetical conserved gene.	0
Os03g0120900	LOC_Os03g02900.1	23	22	0	23	1	22	0	0	23	nr	nr	Similar to AP2 domain containing protein RAP2.8 (Fragment).	0
Os04g0398300	LOC_Os04g32650.1	22	21	0	23	23	22	0	0	23	nr	nr	Similar to H0209H04.1 protein.	0
Os07g0194000	LOC_Os07g09600.1	0	2	0	0	0	23	0	0	23	nr	nr	Similar to Vesicle-associated membrane protein 725 (AtVAMP725).	VAMP722
Os06g0210500	LOC_Os06g10810.1	2	2	2	1	0	23	0	0	23	nr	nr	Similar to Mitochondrial phosphate transporter.	PT18
Os09g0481800	LOC_Os09g30410.1,LOC_Os09g30410.2	0	22	0	0	22	23	0	0	23	nr	nr	Nitrogen-fixing NifU, C-terminal domain containing protein.	0
Os06g0614300	LOC_Os06g41110.1	0	0	0	0	23	23	0	0	23	nr	nr	C-CAP/cofactor C-like domain domain containing protein.	0
Os11g0202400	LOC_Os11g09690.1	22	23	23	0	23	23	0	0	23	nr	nr	Similar to F-box domain containing protein.	0
Os03g0852600	LOC_Os03g63554.1	21	21	0	22	23	23	0	0	23	nr	nr	Protein of unknown function DUF565 family protein.	0
Os04g0470600	LOC_Os04g39470.1	23	22	22	22	23	23	0	0	23	nr	nr	Transcription factor, Regulation of tapetal and pollen development	MS188
Os12g0616500	LOC_Os12g42200.1	1	23	0	23	23	23	0	0	23	nr	nr	Similar to cation proton exchanger.	CHX15
Os02g0258900	LOC_Os02g15870.1,LOC_Os02g15870.2,LOC_Os02g15870.3,LOC_Os02g15870.4,LOC_Os02g15870.5	2	0	1	1	0	0	1	0	23	nr	nr	Similar to CNX2 (COFACTOR OF NITRATE REDUCTASE AND XANTHINE DEHYDROGENASE 2); catalytic.	0
Os12g0502500	LOC_Os12g31830.1	0	1	0	23	0	0	1	0	23	nr	nr	Nitrilase/cyanide hydratase and apolipoprotein N-acyltransferase domain containing protein.	CPA4
Os10g0447100	LOC_Os10g31000.1,LOC_Os10g31000.2	22	23	0	23	0	0	1	0	23	nr	nr	Similar to Ubiquitin carrier protein.	UBC10
Os08g0281400		0	0	1	23	0	0	1	0	23	nr	nr	Reticulon domain containing protein.	0
Os08g0300000		21	20	21	23	0	0	1	0	23	nr	nr	Hypothetical gene.	0
Os12g0583400	LOC_Os12g39370.1,LOC_Os12g39370.2,LOC_Os12g39370.3	22	21	23	22	22	0	1	0	23	nr	nr	Conserved hypothetical protein.	0
Os03g0399300		0	0	23	20	23	0	1	0	23	nr	nr	Pectin lyase fold domain containing protein.	PME12
Os07g0665000	LOC_Os07g46980.1	0	23	0	23	23	0	1	0	23	nr	nr	Similar to Short-chain dehydrogenase/reductase (Fragment).	0
Os01g0681400	LOC_Os01g48920.1	1	0	3	1	0	2	1	0	23	nr	nr	ATG6/Beclin-1 protein, Abiotic stresses (heat, cold and drought) and hormone (abscisic acid) response	ATG6A
Os05g0115700	LOC_Os05g02490.1	21	0	0	1	0	4	1	0	23	nr	nr	Similar to UDP-galactose transporter related protein-like.	0
Os04g0450800	None	22	0	1	23	0	23	1	0	23	nr	nr	Similar to Histone H3.	0
Os09g0569600		22	23	0	22	23	23	1	0	23	nr	nr	Conserved hypothetical protein.	0
Os08g0557700	LOC_Os08g44350.1	0	0	2	1	0	0	2	0	23	nr	nr	Histidine phosphotransfer protein, Cytokinin signaling and stress response	AHP1
Os11g0474500	LOC_Os11g28470.1	0	0	23	22	23	0	2	0	23	nr	nr	NB-ARC domain containing protein.	0
Os05g0273500	LOC_Os05g19110.1	1	23	2	0	1	2	2	0	23	nr	nr	Conserved hypothetical protein.	0
Os03g0150600	LOC_Os03g05620.1	22	23	1	1	1	0	21	0	23	nr	nr	Similar to Isoform 2 of Inorganic phosphate transporter 1-1.	PT1
Os01g0152000	LOC_Os01g05870.1	23	23	0	22	23	17	21	0	23	nr	nr	Protein kinase, core domain containing protein.	0
Os01g0601700	LOC_Os01g41780.1	23	23	1	1	23	22	21	0	23	nr	nr	Leucine-rich repeat domain containing protein.	0
Os02g0690700	LOC_Os02g46510.1	4	2	2	0	0	23	21	0	23	nr	nr	Clathrin coat associated protein AP-50 domain containing protein.	0
Os02g0152600	LOC_Os02g05870.1	18	20	0	23	22	23	21	0	23	nr	nr	Protein of unknown function DUF2343 domain containing protein.	0
Os01g0267800	LOC_Os01g16230.1	22	0	23	0	0	0	22	0	23	nr	nr	Serine/threonine protein kinase domain containing protein.	RLCK29
Os06g0561200	LOC_Os06g36590.1	23	0	23	23	0	0	22	0	23	nr	nr	Similar to Potassium/proton antiporter-like protein.	0
Os02g0173300	LOC_Os02g07700.1	22	22	23	23	0	0	22	0	23	nr	nr	Conserved hypothetical protein.	0
Os01g0136800	LOC_Os01g04450.1	22	20	21	22	1	0	22	0	23	nr	nr	Protein kinase, core domain containing protein.	WAK2
Os02g0827900	LOC_Os02g58139.1,LOC_Os02g58139.2,LOC_Os02g58139.3	20	23	2	2	0	20	22	0	23	nr	nr	Non-protein coding transcript.	0
Os01g0667600	LOC_Os01g47730.1	21	23	1	1	0	21	22	0	23	nr	nr	Similar to GTP-binding protein.	0
Os01g0105900	LOC_Os01g01620.1	23	22	23	0	22	22	22	0	23	nr	nr	PfkB carbohydrate kinase protein, Regulation of plant height and leaf structure	DNL4
Os01g0727800	LOC_Os01g52750.1	22	23	0	21	22	22	22	0	23	nr	nr	Peptidase S8, subtilisin-related domain containing protein.	0
Os04g0595800		19	0	22	23	22	22	22	0	23	nr	nr	Conserved hypothetical protein.	0
Os12g0578400	LOC_Os12g38920.1,LOC_Os12g38920.2	22	23	0	23	0	23	22	0	23	nr	nr	Glycoside hydrolase family 79, N-terminal protein.	0
Os04g0517300	LOC_Os04g43690.1,LOC_Os04g43690.2	22	23	1	0	23	23	22	0	23	nr	nr	Protein of unknown function DUF647 family protein.	RUS2
Os04g0597000	LOC_Os04g50890.1	19	23	23	23	23	23	22	0	23	nr	nr	Similar to Secretory carrier membrane protein.	0
Os02g0465900	LOC_Os02g26700.1,LOC_Os02g26700.2,LOC_Os02g26700.3,LOC_Os02g26700.4,LOC_Os02g26700.6,LOC_Os02g26700.7,LOC_Os02g26700.8,LOC_Os02g26700.9	20	23	0	0	0	0	23	0	23	nr	nr	Vacuolar antiporter-regulating protein, Compartmentation of Na<sup>+</sup> into vacuole, Salt tolerance	0
Os03g0732200	LOC_Os03g52230.1	19	21	23	0	0	0	23	0	23	nr	nr	Similar to dynamin-2A.	0
Os04g0598800	LOC_Os04g51030.1	0	0	1	1	0	0	23	0	23	nr	nr	Similar to Wall-associated kinase-like protein.	0
Os03g0305200	LOC_Os03g19260.1	23	0	0	0	1	0	23	0	23	nr	nr	Conserved hypothetical protein.	0
Os08g0124900	LOC_Os08g03090.1	2	1	2	1	1	0	23	0	23	nr	nr	Hypothetical protein.	0
Os09g0519200	LOC_Os09g34340.1	22	21	23	23	22	0	23	0	23	nr	nr	Conserved hypothetical protein.	0
Os02g0190800	LOC_Os02g09770.1,LOC_Os02g09770.2,LOC_Os02g09770.3,LOC_Os02g09770.4	22	23	0	0	23	0	23	0	23	nr	nr	Alpha/beta hydrolase fold-1 domain containing protein.	0
Os09g0480100	None	23	23	23	23	23	0	23	0	23	nr	nr	Conserved hypothetical protein.	0
Os07g0559100	LOC_Os07g37290.1	23	23	0	0	1	1	23	0	23	nr	nr	Hypothetical conserved gene.	0
Os08g0103300	LOC_Os08g01290.1,LOC_Os08g01290.2,LOC_Os08g01290.3,LOC_Os08g01290.4,LOC_Os08g01290.5,LOC_Os08g01290.6,LOC_Os08g01290.7	23	23	1	1	1	2	23	0	23	nr	nr	Similar to Tubby-like F-box protein 12.	0
Os02g0596000	LOC_Os02g38240.1	1	21	0	0	22	20	23	0	23	nr	nr	Similar to predicted protein.	STR1
Os09g0515400	LOC_Os09g34000.1,LOC_Os09g34000.2,LOC_Os09g34000.3,LOC_Os09g34000.4	22	21	23	23	22	20	23	0	23	nr	nr	Trigger factor, ribosome-binding, bacterial domain containing protein.	0
Os03g0848200	LOC_Os03g63074.1,LOC_Os03g63074.2	20	21	23	23	22	22	23	0	23	nr	nr	Similar to Phytase.	PAP15
Os03g0370900	LOC_Os03g25480.1	23	0	1	23	23	22	23	0	23	nr	nr	Similar to Cytochrome P450.	0
Os08g0491200	LOC_Os08g38320.1,LOC_Os08g38320.2,LOC_Os08g38320.3	22	0	23	23	23	22	23	0	23	nr	nr	Serine/threonine protein kinase domain containing protein.	0
Os04g0458300	LOC_Os04g38530.1	23	0	1	0	0	23	23	0	23	nr	nr	Similar to OSIGBa0097P08.2 protein.	0
Os02g0754900	LOC_Os02g51850.1,LOC_Os02g51850.2	20	20	22	23	0	23	23	0	23	nr	nr	Similar to adenosine 5'-phosphosulfate reductase 4.	0
Os01g0303800	LOC_Os01g19820.1,LOC_Os01g19820.2,LOC_Os01g19820.3,LOC_Os01g19820.4	0	0	2	1	23	23	23	0	23	nr	nr	UspA domain containing protein.	0
Os02g0496300	None	21	21	22	21	23	23	23	0	23	nr	nr	Conserved hypothetical protein.	0
Os11g0109500	LOC_Os11g01830.1	23	0	0	23	23	23	23	0	23	nr	nr	Staphylococcal nuclease (SNase-like), OB-fold domain containing protein.	0
Os09g0515300	LOC_Os09g33992.1,LOC_Os09g33992.2	22	22	0	23	23	23	23	0	23	nr	nr	Conserved hypothetical protein.	0
Os02g0685900	LOC_Os02g46090.1	22	23	0	23	23	23	23	0	23	nr	nr	Similar to Calcium dependent protein kinase.	CDPK5
Os11g0124500	LOC_Os11g03130.1	21	0	23	23	23	23	23	0	23	nr	nr	Protein of unknown function DUF607 family protein.	0
Os03g0239300	LOC_Os03g13600.1,LOC_Os03g13600.2	20	22	23	23	23	23	23	0	23	nr	nr	Zinc finger, C2H2-type domain containing protein.	0
Os02g0198500	LOC_Os02g10500.1	22	23	23	23	23	23	23	0	23	nr	nr	Hypothetical conserved gene.	0
Os09g0508300	LOC_Os09g33450.1,LOC_Os09g33450.2	20	2	0	0	0	0	0	1	23	nr	nr	Zinc finger, DHHC-type domain containing protein.	0
Os05g0491000	LOC_Os05g41200.1	23	23	0	0	0	0	0	1	23	nr	nr	EF-Hand type domain containing protein.	CML9
Os04g0585000	LOC_Os04g49550.1	23	0	0	1	0	0	0	1	23	nr	nr	Similar to RING-H2 finger protein ATL1R.	0
Os02g0668500	LOC_Os02g44820.1,LOC_Os02g44820.2,LOC_Os02g44820.3,LOC_Os02g44820.4	22	23	0	1	0	0	0	1	23	nr	nr	Similar to cellular retinaldehyde-binding/triple function, C-terminal.	0
Os11g0516400	LOC_Os11g31660.1	23	1	1	1	0	0	0	1	23	nr	nr	Hypothetical conserved gene.	0
Os01g0222500	LOC_Os01g12260.1	2	1	2	1	0	0	0	1	23	nr	nr	Similar to Vacuolar ATP synthase subunit E (EC 3.6.3.14) (V-ATPase E subunit) (Vacuolar proton pump E subunit).	0
Os03g0319100	LOC_Os03g20340.1	1	1	1	2	0	0	0	1	23	nr	nr	Similar to SNF1-related protein kinase regulatory subunit beta-1.	0
Os01g0571900	LOC_Os01g39080.1	22	23	1	0	1	0	0	1	23	nr	nr	Lateral organ boundaries, LOB domain containing protein.	0
Os05g0430300	LOC_Os05g35530.1	22	23	23	0	1	0	0	1	23	nr	nr	Similar to predicted protein.	DUF668-8
Os10g0113900	LOC_Os10g02480.1,LOC_Os10g02480.2	0	0	1	0	23	0	0	1	23	nr	nr	Similar to NADPH-dependent codeinone reductase (EC 1.1.1.247).	0
Os07g0175900	LOC_Os07g07950.1,LOC_Os07g07950.2	0	0	1	1	23	0	0	1	23	nr	nr	Similar to Inositol-1, 4, 5-trisphosphate 5-Phosphatase-like protein.	0
Os06g0334400	LOC_Os06g22820.1	0	23	1	1	23	0	0	1	23	nr	nr	Similar to Cyclin-dependent kinase F-1.	CDKF;1
Os11g0141400	LOC_Os11g04560.1	2	23	0	0	0	1	0	1	23	nr	nr	Similar to EF hand family protein, expressed.	0
Os01g0175500	LOC_Os01g08010.1,LOC_Os01g08010.2	1	1	1	1	0	1	0	1	23	nr	nr	Protein of unknown function DUF1618 domain containing protein.	0
Os10g0187500	LOC_Os10g10870.1	22	23	0	0	23	1	0	1	23	nr	nr	Similar to Protein kinase domain containing protein, expressed.	RLCK294
Os05g0542700		0	0	2	2	23	1	0	1	23	nr	nr	Hypothetical protein.	0
Os04g0667400	LOC_Os04g57180.1	0	0	1	1	0	2	0	1	23	nr	nr	Melatonin 2-hydroxylase, Control of the melatonin level in plants	0
Os05g0198400	LOC_Os05g10940.1	0	0	1	2	0	2	0	1	23	nr	nr	Plasma membrane Zn transporter of the Zn-regulated, iron-regulated transporter-like protein (ZIP) family	ZIP7
Os02g0569900	LOC_Os02g36110.1	0	1	1	2	0	2	0	1	23	nr	nr	Ent-cassadiene C11alpha-hydroxylase, Cytochrome P450 monooxygenase, Phytocassane biosynthesis	CYP76M7
Os01g0767000	LOC_Os01g56140.1	21	20	22	1	1	2	0	1	23	nr	nr	Lamin-like protein, Drought resistance, Modulation of root growth	NMCP1
Os09g0572900	LOC_Os09g39960.1	2	1	3	3	1	2	0	1	23	nr	nr	Dynamin-related protein 1E, Negative regulation of programmed cell death, Control of cytochrome c release	DJLM
Os01g0629600	LOC_Os01g43890.1	3	3	3	2	2	3	0	1	23	nr	nr	Peptidase S10, serine carboxypeptidase family protein.	SCP4
Os01g0127400	LOC_Os01g03660.2,LOC_Os01g03660.3	1	22	0	0	23	20	0	1	23	nr	nr	Protein of unknown function DUF3326 domain containing protein.	0
Os07g0607200	LOC_Os07g41630.1	23	23	1	0	22	23	0	1	23	nr	nr	Protein of unknown function DUF751 family protein.	0
Os03g0641700	LOC_Os03g44010.1,LOC_Os03g44010.2	22	22	0	0	23	23	0	1	23	nr	nr	Conserved hypothetical protein.	0
Os07g0249900	LOC_Os07g14610.1	0	22	1	0	23	23	0	1	23	nr	nr	Peptidase M20 family protein.	AH3
Os02g0750600	LOC_Os02g51500.1,LOC_Os02g51500.2,LOC_Os02g51500.3	2	2	0	1	0	0	1	1	23	nr	nr	Membrane-anchored ubiquitin-fold protein, HCG-1 domain containing protein.	0
Os08g0512300	LOC_Os08g40140.1,LOC_Os08g40140.2	1	1	1	2	0	0	1	1	23	nr	nr	Similar to Rab geranylgeranyl transferase beta subunit (Fragment).	0
Os01g0702900	LOC_Os01g50730.1	0	0	1	1	23	0	1	1	23	nr	nr	Similar to Sucrose-phosphate synthase (EC 2.4.1.14).	0
Os10g0497100	LOC_Os10g35390.1	22	21	23	23	23	0	1	1	23	nr	nr	Similar to 1-acyl-sn-glycerol-3-phosphate acyltransferase 1, chloroplast precursor (EC 2.3.1.51) (Lysophosphatidyl acyltransferase 1). Splice isoform 2.	0
Os02g0826400	LOC_Os02g58010.1	23	23	0	1	0	1	1	1	23	nr	nr	Conserved hypothetical protein.	0
Os01g0784800	LOC_Os01g57570.1,LOC_Os01g57570.2	2	0	1	1	0	1	1	1	23	nr	nr	Flavodoxin/nitric oxide synthase domain containing protein.	0
Os06g0539400	LOC_Os06g34830.1	0	1	2	1	0	1	1	1	23	nr	nr	Amino acid/polyamine transporter I family protein.	0
Os01g0235300	LOC_Os01g13420.1	22	0	22	1	0	1	1	1	23	nr	nr	SOUL haem-binding protein domain containing protein.	0
Os07g0511000	LOC_Os07g32670.1	0	22	23	0	1	1	1	1	23	nr	nr	Conserved hypothetical protein.	0
Os03g0656800	LOC_Os03g45390.1	23	23	0	0	2	1	1	1	23	nr	nr	Similar to 3-glucanase.	0
Os03g0185800	None	23	23	0	0	23	1	1	1	23	nr	nr	Conserved hypothetical protein.	0
Os03g0845700	LOC_Os03g62870.1,LOC_Os03g62870.2,LOC_Os03g62870.3,LOC_Os03g62870.4	19	20	23	21	22	20	1	1	23	nr	nr	Similar to RPB17 (Fragment).	0
Os01g0743300	LOC_Os01g54010.1	0	23	1	0	23	22	1	1	23	nr	nr	Protease-associated PA domain containing protein.	0
Os01g0541700		1	0	23	23	23	22	1	1	23	nr	nr	RNAse P, Rpr2/Rpp21 subunit domain containing protein.	0
Os04g0668700	LOC_Os04g57300.1,LOC_Os04g57300.2	1	0	1	1	19	23	1	1	23	nr	nr	Similar to phosphatidylinositol 3- and 4-kinase family protein.	0
Os03g0125400	LOC_Os03g03400.1,LOC_Os03g03400.2	1	0	1	0	23	23	1	1	23	nr	nr	Similar to D-erythro-sphingosine kinase/ diacylglycerol kinase.	0
Os06g0731900	LOC_Os06g51520.1,LOC_Os06g51520.2,LOC_Os06g51520.4,LOC_Os06g51520.5	23	23	0	0	0	0	2	1	23	nr	nr	Similar to Lysine ketoglutarate reductase trans-splicing related 1.	0
Os01g0897200	LOC_Os01g67180.1	22	21	23	23	0	0	2	1	23	nr	nr	Similar to Ribonuclease 2 precursor (EC 3.1.27.1).	RNS2
Os05g0303900	LOC_Os05g23810.1	23	22	0	0	2	0	2	1	23	nr	nr	Hypothetical conserved gene.	0
Os11g0311900		23	22	0	0	2	0	2	1	23	nr	nr	Similar to dolichol phosphate-mannose biosynthesis regulatory protein-related.	0
Os05g0294900	LOC_Os05g22900.1	23	22	1	0	2	0	2	1	23	nr	nr	Hypothetical gene.	0
Os05g0103400	LOC_Os05g01290.1	23	1	0	1	0	1	2	1	23	nr	nr	Protein of unknown function DUF3339 domain containing protein.	0
Os01g0962200	LOC_Os01g73120.1	23	1	2	0	23	1	2	1	23	nr	nr	Similar to Membrane protein.	0
Os02g0727500	LOC_Os02g49530.1,LOC_Os02g49530.2	23	23	1	23	23	1	2	1	23	nr	nr	Protein of unknown function DUF1754, eukaryotic domain containing protein.	0
Os11g0621500	LOC_Os11g40610.1,LOC_Os11g40610.2,LOC_Os11g40610.3,LOC_Os11g40610.4,LOC_Os11g40610.5	0	2	2	1	0	2	2	1	23	nr	nr	Homologue of Arabidopsis ELF4, Positive regulation of salt tolerance, Regulation of heading date, setting rate and grain size, Regulation of rice circadian clock	0
Os01g0509700	LOC_Os01g32610.1	23	23	1	1	1	0	3	1	23	nr	nr	Conserved hypothetical protein.	0
Os11g0121600	LOC_Os11g02840.1	0	1	0	1	0	1	3	1	23	nr	nr	Conserved hypothetical protein.	0
Os03g0322500	LOC_Os03g20630.1,LOC_Os03g20630.2,LOC_Os03g20630.3	3	0	1	1	23	1	3	1	23	nr	nr	Similar to 14 kDa zinc-binding protein (Protein kinase C inhibitor) (PKCI).	0
Os04g0549600	LOC_Os04g46390.1,LOC_Os04g46390.2,LOC_Os04g46390.3	23	0	2	2	2	2	4	1	23	nr	nr	Similar to OSIGBa0134H18.3 protein.	0
Os06g0217900	LOC_Os06g11410.1,LOC_Os06g11410.2	22	1	0	23	23	0	5	1	23	nr	nr	Similar to Cyclin-D3-1.	CYCD2;2
Os07g0687200	LOC_Os07g48780.1,LOC_Os07g48780.2	0	22	2	2	0	1	20	1	23	nr	nr	Similar to CAM7 (CALMODULIN 7); calcium ion binding.	CALB
Os05g0125500	LOC_Os05g03480.2,LOC_Os05g03480.4,LOC_Os05g03480.5	22	23	2	22	21	20	21	1	23	nr	nr	Similar to Isovaleryl-CoA dehydrogenase, mitochondrial precursor (EC 1.3.99.10) (IVD).	0
Os04g0451200	LOC_Os04g37820.1	0	1	0	0	23	22	21	1	23	nr	nr	Similar to H0815C01.4 protein.	0
Os08g0124500	LOC_Os08g03020.1	22	1	1	0	0	0	22	1	23	nr	nr	Similar to Resistance protein candidate (Fragment).	0
Os07g0143200	LOC_Os07g05010.1,LOC_Os07g05010.2,LOC_Os07g05010.3	22	0	1	1	23	0	22	1	23	nr	nr	Cold-induced alternative splicing variant of OsPIF14	PIL14
Os05g0545900	LOC_Os05g46800.1	22	22	0	0	23	1	22	1	23	nr	nr	Hypothetical conserved gene.	0
Os01g0363500	LOC_Os01g26130.1,LOC_Os01g26130.3,LOC_Os01g26130.4,LOC_Os01g26130.5	19	22	0	23	22	22	22	1	23	nr	nr	Similar to predicted protein.	0
Os03g0801500	LOC_Os03g58690.1,LOC_Os03g58690.2	21	21	0	21	22	23	22	1	23	nr	nr	Conserved hypothetical protein.	0
Os04g0608100	LOC_Os04g51880.1,LOC_Os04g51880.2,LOC_Os04g51880.3,LOC_Os04g51880.4,LOC_Os04g51880.5,LOC_Os04g51880.6	22	1	0	0	0	0	23	1	23	nr	nr	Similar to OSIGBa0113I13.15 protein.	0
Os04g0424900		22	23	0	0	0	0	23	1	23	nr	nr	Similar to OSIGBa0076I14.10 protein.	0
Os03g0808300	LOC_Os03g59360.1	21	23	0	0	23	0	23	1	23	nr	nr	Remorin, C-terminal region domain containing protein.	REM4.2
Os02g0182700	LOC_Os02g08540.1	0	0	1	0	1	1	23	1	23	nr	nr	Conserved hypothetical protein.	DLN45
Os08g0534200	LOC_Os08g42189.2,LOC_Os08g42189.3	21	1	1	1	23	22	23	1	23	nr	nr	Similar to HEAT repeat family protein.	0
Os03g0686500	LOC_Os03g48150.1	23	0	1	0	23	23	23	1	23	nr	nr	Conserved hypothetical protein.	0
Os07g0631100	LOC_Os07g43730.1	0	0	2	2	3	2	0	2	23	nr	nr	Protein of unknown function DUF701, zinc-binding putative family protein.	0
Os06g0731100	LOC_Os06g51450.1	1	1	1	3	1	1	1	2	23	nr	nr	Zinc finger, PHD-type domain containing protein.	PHD26
Os02g0191500	LOC_Os02g09820.1	0	0	1	2	0	4	1	2	23	nr	nr	Similar to Goliath homolog precursor (RING finger protein 130).	0
Os06g0627100	LOC_Os06g42164.1	2	1	1	1	23	23	3	2	23	nr	nr	Conserved hypothetical protein.	0
Os06g0702800	LOC_Os06g48970.1,LOC_Os06g48970.2	23	1	2	1	0	0	4	2	23	nr	nr	Conserved hypothetical protein.	0
Os06g0202900	LOC_Os06g10160.1	22	23	0	0	0	0	22	2	23	nr	nr	Serine/threonine protein kinase domain containing protein.	RLCK203
Os02g0764100	LOC_Os02g52620.1	17	1	2	2	22	2	22	2	23	nr	nr	Similar to DNA-binding protein RAV1.	0
Os03g0854500	LOC_Os03g63750.1	0	1	1	2	1	3	1	3	23	nr	nr	Similar to Heat shock transcription factor 31 (Fragment).	HSFA1
Os11g0183800	LOC_Os11g08090.1	20	1	19	1	2	1	3	3	23	nr	nr	Similar to Armadillo/beta-catenin-like repeat family protein, expressed.	0
Os07g0485100	LOC_Os07g30170.1	0	23	1	0	23	0	1	4	23	nr	nr	Similar to Beta-ureidopropionase (EC 3.5.1.6) (Beta-alanine synthase) (N- carbamoyl-beta-alanine amidohydrolase).	0
Os12g0194600	LOC_Os12g09250.1	1	3	4	5	4	4	1	5	23	nr	nr	Similar to DNA binding protein.	BZIP85
Os07g0561400		0	0	1	1	2	4	1	6	23	nr	nr	Cyclin-like F-box domain containing protein.	0
Os05g0333200	LOC_Os05g26890.1	21	19	20	20	23	22	23	19	23	nr	nr	&alpha;-subunit of GTP-binding protein, Signal transduction involved in morphogenesis, Gibberellin signal transduction, R gene-mediated disease resistance, Brassinosteroid (BR) response	D1
Os06g0103600	LOC_Os06g01400.1	21	20	20	21	20	20	21	20	23	nr	nr	Hypothetical conserved gene.	RA1
Os02g0554300	LOC_Os02g34884.1	23	23	0	0	23	21	22	20	23	nr	nr	Suppressor of actin (SAC) domain-containing phosphatase, Control of rice development via hydrolyzing phosphoinositides (PIs)	GH1
Os06g0332800	LOC_Os06g22690.1	23	21	20	18	16	20	23	20	23	nr	nr	Similar to Bundle sheath defective protein 2.	0
Os03g0826500	LOC_Os03g61120.1	23	22	23	22	21	21	0	21	23	nr	nr	Anthranilate synthase alpha subunit 1, Regulation of free Trp concentration	ASA1
Os01g0747500	LOC_Os01g54370.1	1	22	22	21	22	22	0	21	23	nr	nr	Similar to Dihydroorotase (EC 3.5.2.3).	0
Os06g0367100	LOC_Os06g26234.1,LOC_Os06g26234.2,LOC_Os06g26234.3	0	21	22	21	21	21	23	21	23	nr	nr	Similar to starch branching enzyme III.	0
Os01g0967900	LOC_Os01g73680.1	0	19	21	23	0	23	23	21	23	nr	nr	Similar to Aspartyl aminopeptidase.	0
Os10g0516100	LOC_Os10g37180.1	23	21	22	22	0	0	0	22	23	nr	nr	Similar to Glycine cleavage system H protein, mitochondrial precursor.	0
Os08g0154300	LOC_Os08g05830.1,LOC_Os08g05830.2,LOC_Os08g05830.3,LOC_Os08g05830.4	1	0	0	22	22	0	0	22	23	nr	nr	Similar to Transaldolase-like protein (Fragment).	0
Os01g0973400	LOC_Os01g74190.1	0	21	23	22	21	21	0	22	23	nr	nr	Similar to radical SAM domain-containing protein.	0
Os02g0754300	LOC_Os02g51790.1	0	21	22	21	22	22	0	22	23	nr	nr	Ribosomal protein L29 family protein.	0
Os01g0662700	LOC_Os01g47350.1	23	21	23	22	22	22	0	22	23	nr	nr	Similar to Naphthoate synthase (EC 4.1.3.36).	0
Os01g0929100	LOC_Os01g70400.1	0	22	23	22	23	22	0	22	23	nr	nr	Similar to predicted protein.	0
Os01g0278900	LOC_Os01g17150.1	1	22	23	22	23	22	0	22	23	nr	nr	Similar to 50S ribosomal protein L40.	0
Os03g0434400	LOC_Os03g32040.1	23	22	23	23	23	22	0	22	23	nr	nr	Similar to Phenazine biosynthesis-like protein, expressed.	0
Os01g0511600	LOC_Os01g32830.1,LOC_Os01g32830.2	23	23	21	23	0	23	0	22	23	nr	nr	Plastidic glycolate/glycerate transporter, Photorespiration and plant growth	PLGG1
Os05g0369900	LOC_Os05g30700.1	21	22	22	0	22	23	0	22	23	nr	nr	Exo70 exocyst complex subunit domain containing protein.	EXO70FX1
Os05g0533600	LOC_Os05g45720.1,LOC_Os05g45720.2,LOC_Os05g45720.3,LOC_Os05g45720.4	22	21	21	23	23	23	0	22	23	nr	nr	Starch synthase, Starch biosynthesis	SSIVB
Os07g0490500	LOC_Os07g30810.1	19	19	19	20	22	23	1	22	23	nr	nr	Xanthine/uracil/vitamin C permease family protein.	0
Os09g0546400	LOC_Os09g37446.1,LOC_Os09g37446.2	12	19	21	0	22	0	7	22	23	nr	nr	Similar to Auxin induced protein.	0
Os03g0270700	LOC_Os03g16400.1	19	22	21	22	22	22	22	22	23	nr	nr	Hypothetical conserved gene.	0
Os02g0290600	LOC_Os02g18850.1	21	21	22	23	22	22	22	22	23	nr	nr	Similar to predicted protein.	0
Os01g0715400	LOC_Os01g51754.1,LOC_Os01g51754.2,LOC_Os01g51754.3,LOC_Os01g51754.4	0	22	23	22	0	0	23	22	23	nr	nr	Glycoside hydrolase, subgroup, catalytic domain domain containing protein.	0
Os07g0407700	LOC_Os07g22494.1,LOC_Os07g22494.2,LOC_Os07g22494.3,LOC_Os07g22494.4	19	20	20	21	0	21	23	22	23	nr	nr	Hypothetical conserved gene.	0
Os12g0118400	LOC_Os12g02589.1,LOC_Os12g02589.2,LOC_Os12g02589.3	23	21	23	20	23	0	0	23	23	nr	nr	Similar to Catalytic/ hydrolase.	0
Os03g0452300	LOC_Os03g34040.1,LOC_Os03g34040.2,LOC_Os03g34040.3	1	22	23	23	22	21	0	23	23	nr	nr	Ribosomal protein S5, bacterial-type domain containing protein.	0
Os03g0112800	LOC_Os03g02170.1,LOC_Os03g02170.2,LOC_Os03g02170.3	23	0	1	23	23	22	0	23	23	nr	nr	Protein of unknown function DUF726 family protein.	0
Os01g0102300	LOC_Os01g01280.1	23	22	23	23	0	23	0	23	23	nr	nr	Thylakoid lumen protein, Photosynthesis and chloroplast development	TLP27
Os02g0461900	LOC_Os02g26370.1,LOC_Os02g26370.2	23	23	20	20	21	23	0	23	23	nr	nr	Similar to Actin associated protein.	0
Os08g0292000	LOC_Os08g19590.1,LOC_Os08g19590.2,LOC_Os08g19590.3	23	0	1	0	1	0	1	23	23	nr	nr	Hypothetical conserved gene.	TF1L
Os07g0212300	LOC_Os07g11120.1	1	1	23	23	23	1	1	23	23	nr	nr	Similar to Nudix hydrolase 16, mitochondrial precursor (EC 3.6.1.-) (AtNUDT16).	0
Os03g0405000	LOC_Os03g29170.1,LOC_Os03g29170.2	22	22	23	23	0	23	1	23	23	nr	nr	NAD(P)-binding domain containing protein.	0
Os02g0805600	LOC_Os02g56180.1	23	22	22	20	21	23	1	23	23	nr	nr	Similar to Alcohol dehydrogenase, zinc-containing.	0
Os11g0629200	LOC_Os11g41130.2	0	0	0	0	23	23	1	23	23	nr	nr	Similar to Vacuolar sorting protein-like; embryogenesis protein H beta 58-like protein.	0
Os08g0511800	LOC_Os08g40100.1	20	20	22	18	19	18	21	23	23	nr	nr	Conserved hypothetical protein.	0
Os01g0962700	LOC_Os01g73170.1	23	0	0	0	22	20	22	23	23	nr	nr	Similar to Peroxidase 12 precursor (EC 1.11.1.7) (Atperox P12) (PRXR6) (ATP4a).	0
Os12g0638100	LOC_Os12g44090.1	19	22	22	22	22	21	22	23	23	nr	nr	Similar to ATP binding protein.	0
Os08g0200500	LOC_Os08g10070.1,LOC_Os08g10070.2	22	0	0	23	1	22	22	23	23	nr	nr	Serine/threonine protein kinase domain containing protein.	RLCK247
Os05g0571600	LOC_Os05g49670.1	23	23	23	22	0	0	23	23	23	nr	nr	Conserved hypothetical protein.	0
Os07g0157900	LOC_Os07g06410.1,LOC_Os07g06410.3,LOC_Os07g06410.4,LOC_Os07g06410.5	23	22	23	22	21	21	23	23	23	nr	nr	Deoxyribonuclease, TatD domain containing protein.	0
Os03g0582900	None	2	2	2	4	3	3	3	2	1	le	nr	Non-protein coding transcript.	0
Os04g0565400	LOC_Os04g47770.1	5	5	6	6	5	6	5	5	3	le	nr	cis-Zeatin-O-glucosyltransferase, Catalyze O-glucosylation of cZ and cZ-riboside	CZOGT3
Os04g0627000	LOC_Os04g53540.1,LOC_Os04g53540.2,LOC_Os04g53540.3,LOC_Os04g53540.4	5	4	6	6	6	5	8	7	3	le	nr	Similar to Homeobox-leucine zipper protein ROC2.	ROC2
Os08g0422000	LOC_Os08g32630.1,LOC_Os08g32630.2,LOC_Os08g32630.3,LOC_Os08g32630.4,LOC_Os08g32630.5	2	1	3	4	4	3	5	4	4	le	nr	Similar to CM0545.530.nc protein (Fragment).	0
Os10g0539700	LOC_Os10g39430.1	6	9	10	8	6	6	6	6	5	le	nr	Conserved hypothetical protein.	0
Os09g0355400	LOC_Os09g18594.1,LOC_Os09g18594.2	6	6	7	7	6	6	6	8	5	le	nr	Similar to OsD305.	0
Os05g0218100	LOC_Os05g12670.1	4	9	9	8	5	5	7	8	5	le	nr	Carbohydrate/puine kinase, PfkB, conserved site domain containing protein.	0
Os01g0898600	LOC_Os01g67314.1	7	8	10	8	10	8	9	8	5	le	nr	Conserved hypothetical protein.	0
Os04g0573000	LOC_Os04g48390.1	4	5	7	7	4	4	6	7	6	le	nr	SPX-MFS protein, Phosphate transporter, Pi homeostasis	0
Os05g0161100	None	6	6	8	8	8	7	7	8	6	le	nr	Non-protein coding transcript.	0
Os02g0138100	LOC_Os02g04550.1	6	8	9	8	8	7	7	9	7	le	nr	Conserved hypothetical protein.	0
Os03g0285100	LOC_Os03g17660.1,LOC_Os03g17660.2	6	9	10	9	8	7	8	9	7	le	nr	Conserved hypothetical protein.	0
Os02g0211000	LOC_Os02g11960.1	5	7	8	8	8	7	7	7	8	le	nr	Conserved hypothetical protein.	ABCA1
Os05g0574700	LOC_Os05g49910.1,LOC_Os05g49910.2,LOC_Os05g49910.3	7	8	8	8	8	7	9	8	9	le	nr	Similar to predicted protein.	0
Os09g0457100	LOC_Os09g28390.1	8	10	11	11	10	10	9	10	9	le	nr	Cytochrome P450 family protein.	ABA8OX3
Os02g0185200	LOC_Os02g09240.1	8	10	11	11	9	8	9	11	9	le	nr	Cytochrome P450 family protein.	0
Os04g0372700	LOC_Os04g30420.1	8	10	11	10	10	10	10	11	9	le	nr	Similar to Quinone-oxidoreductase QR1 (Fragment).	0
Os07g0657100	LOC_Os07g46360.1	10	10	10	10	10	9	10	10	10	le	nr	Glyoxalase I, Abiotic stress tolerance	GLYI10
Os02g0178000	LOC_Os02g08140.1	11	11	12	12	12	8	9	12	10	le	nr	Similar to SNF1 related protein kinase-like protein.	0
Os06g0554200	LOC_Os06g36040.1	11	11	11	11	11	11	10	11	11	le	nr	Similar to F20B17.20.	0
Os08g0528200	LOC_Os08g41650.1	10	11	12	12	12	11	11	12	11	le	nr	Conserved hypothetical protein.	0
Os04g0591900	LOC_Os04g50200.1	12	12	12	12	12	12	12	13	12	le	nr	F-box associated domain, type 3 domain containing protein.	0
Os08g0566700	LOC_Os08g45200.1	13	14	14	14	14	14	13	13	12	le	nr	Cullin repeat-like-containing domain domain containing protein.	0
Os04g0522500	LOC_Os04g44150.1	14	12	14	13	13	17	13	13	12	le	nr	Gibberellin (GA) 2-oxidase, Regulation of plant stature, Abiotic and biotic stress tolerance	GA2OX6
Os11g0631800	None	13	13	13	13	14	12	12	13	13	le	nr	Non-protein coding transcript.	0
Os09g0518000	LOC_Os09g34230.1	12	12	14	13	12	12	13	13	13	le	nr	Similar to indole-3-acetate beta-glucosyltransferase.	UGT74H4
Os05g0429600		15	15	16	16	16	18	17	16	17	le	nr	Dienelactone hydrolase domain containing protein.	0
Os11g0140300	None	16	16	17	17	18	18	17	19	17	le	nr	Hypothetical protein.	0
Os12g0599900	LOC_Os12g40770.1	20	20	19	19	20	20	20	20	17	le	nr	Tetratricopeptide-like helical domain containing protein.	TPR211
Os03g0836600	LOC_Os03g62040.1	16	17	17	18	16	18	18	17	18	le	nr	Similar to OSIGBa0117N13.1 protein.	0
Os02g0791900		19	19	20	18	18	19	18	20	18	le	nr	WD-40 repeat containing protein.	ATG18A
Os02g0298200	LOC_Os02g19550.1	18	18	19	20	20	19	18	20	18	le	nr	Similar to Resistance protein candidate (Fragment).	0
Os02g0792000	LOC_Os02g54920.1	18	19	20	18	17	18	18	19	19	le	nr	Hypothetical protein.	0
Os01g0755500	LOC_Os01g55100.1	19	23	23	22	20	22	20	22	19	le	nr	Plant-specific transcription factor, miR319 target gene	PCF7
Os02g0226500	None	22	21	23	20	19	19	21	21	20	le	nr	Non-protein coding transcript.	0
Os07g0146300	LOC_Os07g05260.1	22	22	23	22	20	19	22	22	20	le	nr	Conserved hypothetical protein.	0
Os05g0321600	LOC_Os05g25680.1	21	21	23	22	20	19	20	23	20	le	nr	Conserved hypothetical protein.	0
Os01g0520800	LOC_Os01g33710.1	22	19	22	0	21	20	23	21	21	le	nr	Hypothetical protein.	0
Os04g0600900	LOC_Os04g51190.1,LOC_Os04g51190.2,LOC_Os04g51190.3	18	18	18	21	2	2	1	20	22	le	nr	Transcriptional activator/repressor, Reguration of KNOX gene, Oskn2 (Regulator of meristem function)	GRF3
Os07g0489800	LOC_Os07g30670.1,LOC_Os07g30670.2,LOC_Os07g30670.3	21	22	22	22	21	21	23	22	22	le	nr	Beta-grasp fold, ferredoxin-type domain containing protein.	0
Os02g0744000	LOC_Os02g51020.1	2	0	0	23	23	0	2	0	0	nr	le	Similar to NDF6 (NDH DEPENDENT FLOW 6).	0
Os02g0101500	LOC_Os02g01150.1,LOC_Os02g01150.2,LOC_Os02g01150.3,LOC_Os02g01150.4	23	22	0	0	0	0	1	1	0	nr	le	Similar to NADH-dependent hydroxypyruvate reductase (EC 1.1.1.29) (Fragment).	0
Os03g0578300	None	0	23	2	3	4	3	3	2	1	nr	le	Conserved hypothetical protein.	0
Os12g0575000	LOC_Os12g38640.1,LOC_Os12g38640.2	7	10	6	8	7	6	7	5	3	nr	le	Protein of unknown function DUF1118 family protein.	0
Os03g0624100		4	4	7	7	5	2	7	6	3	nr	le	Similar to KANADI 3.	0
Os02g0216500	LOC_Os02g12490.1,LOC_Os02g12490.2,LOC_Os02g12490.3	3	3	4	5	5	5	5	4	4	nr	le	Hypothetical protein.	0
Os09g0445500	LOC_Os09g27320.1	6	6	8	5	6	4	5	5	5	nr	le	Zinc finger, C2H2-like domain containing protein.	0
Os09g0553900	LOC_Os09g38090.1	4	4	5	5	5	5	5	6	5	nr	le	Conserved hypothetical protein.	0
Os07g0464200	LOC_Os07g28040.1,LOC_Os07g28040.2	4	4	5	6	5	5	5	6	5	nr	le	Similar to O-methyltransferase ZRP4.	0
Os12g0189400	LOC_Os12g08770.1	8	9	7	8	7	7	7	7	5	nr	le	Similar to Photosystem I reaction centre subunit N, chloroplast precursor (PSI- N).	PSAN
Os01g0239000	LOC_Os01g13740.1,LOC_Os01g13740.2	5	6	6	6	6	6	6	7	6	nr	le	Transcription factor, Regulation of photosynthesis	GLK2
Os11g0707100	LOC_Os11g47980.1	7	7	6	6	6	6	7	7	6	nr	le	Hypothetical conserved gene.	0
Os05g0113300	LOC_Os05g02240.1	5	6	6	7	6	6	8	7	6	nr	le	Cation/H+ exchanger domain containing protein.	CHX12
Os10g0572100	LOC_Os10g42180.1	6	8	8	8	7	4	8	8	6	nr	le	Uncharacterised protein family UPF0005 domain containing protein.	ALMT2
Os04g0497800		4	7	10	12	10	7	7	10	7	nr	le	Similar to OSIGBa0092E01.11 protein.	0
Os02g0118300		5	8	10	11	10	6	8	10	7	nr	le	Similar to Protein kinase APK1B, chloroplast precursor (EC 2.7.1.-).	RLCK60
Os01g0907800		4	8	10	12	9	7	8	10	7	nr	le	Cysteine protease, Negative regulator of cell death	0
Os09g0272400		4	8	9	12	10	8	10	10	7	nr	le	Similar to 3-glucanase.	0
Os02g0197200	LOC_Os02g10350.1	7	6	7	6	7	7	8	7	8	nr	le	Mlo-related protein family protein.	MLO_
Os11g0432400	LOC_Os11g24450.1,LOC_Os11g25030.1	7	9	8	7	7	6	8	8	8	nr	le	Similar to 2-oxoglutarate/malate translocator.	0
Os12g0190200	LOC_Os12g08830.1,LOC_Os12g08830.2	7	8	8	8	7	8	8	8	8	nr	le	Similar to tat pathway signal sequence family protein.	0
Os09g0296800	LOC_Os09g12540.1	7	9	8	9	8	7	9	9	8	nr	le	Chlorophyll A-B binding protein family protein.	0
Os04g0607500	LOC_Os04g51820.1,LOC_Os04g51820.2,LOC_Os04g51820.3	6	9	10	9	8	8	8	10	8	nr	le	Similar to Cation transporter HKT4.	HKT4
Os11g0565300	LOC_Os11g35860.1	8	9	10	9	8	8	8	10	8	nr	le	Similar to Protein kinase domain containing protein.	WAK120
Os02g0729400	LOC_Os02g49680.1	12	12	11	10	8	8	10	9	9	nr	le	Similar to Extracellular calcium sensing receptor.	STR11
Os05g0326300		4	8	10	12	10	7	8	10	9	nr	le	Hypothetical conserved gene.	0
Os10g0181600	LOC_Os10g10180.1,LOC_Os10g10180.3	10	10	10	10	10	10	10	10	9	nr	le	Similar to CMV 1a interacting protein 1.	0
Os06g0571800	LOC_Os06g37450.1	10	7	10	12	11	11	11	11	10	nr	le	GATA-type zinc finger transcription factor, Cold tolerance	GATA16
Os11g0635500	LOC_Os11g41710.1	11	12	14	12	11	9	10	12	10	nr	le	Cytochrome P450 family protein.	0
Os07g0178800	LOC_Os07g08160.1	9	10	12	12	10	10	11	12	10	nr	le	Similar to Low molecular mass early light-inducible protein HV90, chloroplast precursor (ELIP).	0
Os06g0316300	LOC_Os06g21140.1	15	13	13	12	12	10	10	11	11	nr	le	Glycine rich family protein.	0
Os06g0662100	LOC_Os06g45130.1	10	10	10	10	12	12	10	11	11	nr	le	Non-protein coding transcript.	0
Os06g0133100	None	11	11	11	11	11	11	11	12	11	nr	le	Hypothetical protein.	0
Os02g0197600	LOC_Os02g10390.1,LOC_Os02g10390.2,LOC_Os02g10390.3	12	12	12	12	12	11	11	12	11	nr	le	Chlorophyll a/b-binding protein type III (Fragment).	LHCA3
Os04g0457000	LOC_Os04g38410.1	11	12	12	12	12	10	12	12	11	nr	le	Similar to Chlorophyll a/b-binding protein CP24, photosystem II (Fragment).	0
Os04g0690800	LOC_Os04g59440.1	14	9	13	12	12	12	12	12	11	nr	le	22-kDa Photosystem II protein, Photoprotection	PSBS2
Os06g0107200		12	13	13	14	13	13	11	14	12	nr	le	Similar to predicted protein.	0
Os09g0279400	LOC_Os09g10750.1	12	12	13	12	12	12	13	12	13	nr	le	Rhodanese-like domain containing protein.	STR3
Os08g0435900	LOC_Os08g33820.1	13	13	13	13	12	12	13	13	13	nr	le	Similar to LHC I type IV chlorophyll binding protein (Fragment).	DYE1
Os02g0504000	LOC_Os02g30110.1	14	14	13	13	13	13	13	13	13	nr	le	Similar to Cytochrome P450 CYP81L6.	0
Os06g0694800	LOC_Os06g47970.1	12	12	12	13	13	13	14	13	13	nr	le	Protein of unknown function DUF1517 domain containing protein.	0
Os07g0558400	LOC_Os07g37240.1	14	13	13	13	12	12	14	13	14	nr	le	Similar to Chlorophyll a/b-binding protein CP29 precursor.	0
Os06g0320500	LOC_Os06g21590.1,LOC_Os06g21590.2	13	13	13	13	13	12	14	13	14	nr	le	Similar to Light-harvesting complex I (Fragment).	LHCA1
Os01g0761500	LOC_Os01g55610.1	16	13	14	15	15	15	14	14	14	nr	le	TGF-beta receptor, type I/II extracellular region family protein.	0
Os07g0142900	LOC_Os07g04990.1,LOC_Os07g04990.2	14	15	15	13	14	14	14	15	14	nr	le	Aldo/keto reductase family protein.	0
Os04g0532700	None	14	13	16	14	15	15	15	15	14	nr	le	Hypothetical protein.	0
Os07g0229200	LOC_Os07g12610.1	14	14	14	16	16	15	15	16	14	nr	le	Cyclin-like F-box domain containing protein.	0
Os12g0438400	LOC_Os12g25180.1	16	16	16	14	16	16	15	13	15	nr	le	Conserved hypothetical protein.	0
Os01g0660900	LOC_Os01g47190.1	16	16	16	15	16	16	16	14	15	nr	le	Similar to phosphoglycerate mutase family protein.	0
Os02g0615500	LOC_Os02g40200.1	14	14	15	15	15	15	16	16	15	nr	le	Hypothetical conserved gene.	0
Os01g0303000	LOC_Os01g19740.1	15	16	16	17	17	15	16	17	15	nr	le	Similar to CP12 (Fragment).	0
Os11g0474400	LOC_Os11g28430.1	13	14	16	16	16	17	13	16	16	nr	le	Conserved hypothetical protein.	0
Os07g0191600	LOC_Os07g09384.1	17	15	16	16	18	19	18	17	17	nr	le	Half-size ABC transporter, Mycorrhizal arbuscule formation	0
Os02g0148000	LOC_Os02g05470.1,LOC_Os02g05470.2	15	15	15	16	16	17	16	18	17	nr	le	CCT domain containing protein.	0
Os05g0574800	LOC_Os05g49920.1	17	17	17	17	18	17	18	19	18	nr	le	Hypothetical conserved gene.	PPR6
Os02g0815200	LOC_Os02g57010.1	18	17	17	17	17	18	18	19	18	nr	le	Similar to 29 kDa ribonucleoprotein, chloroplast precursor (RNA-binding protein cp29).	CRP6
Os10g0425700	LOC_Os10g29020.1	17	19	19	18	19	18	19	20	18	nr	le	MATH domain containing protein.	0
Os05g0222200	LOC_Os05g13520.1	17	16	15	17	18	18	18	16	19	nr	le	ABC transporter-like domain containing protein.	ABCG12
Os01g0102900	LOC_Os01g01340.1,LOC_Os01g01340.2	20	19	18	18	18	18	20	18	19	nr	le	Light-regulated protein, Regulation of light-dependent attachment of LEAF-TYPE FERREDOXIN-NADP+ OXIDOREDUCTASE (LFNR) to the thylakoid membrane	LIR1
Os03g0685100	LOC_Os03g48050.1	21	19	20	17	17	15	19	19	19	nr	le	tRNA/rRNA methyltransferase, SpoU domain containing protein.	0
Os01g0607800	LOC_Os01g42280.1	19	18	20	18	18	20	19	19	19	nr	le	Hypothetical conserved gene.	0
Os03g0158300	LOC_Os03g06230.1	20	19	20	18	20	20	20	19	19	nr	le	Glycoside hydrolase-type carbohydrate-binding domain containing protein.	0
Os01g0188900	LOC_Os01g09370.1	17	18	18	19	18	19	19	20	19	nr	le	Similar to Ankyrin-like protein-like protein.	0
Os01g0191200	LOC_Os01g09540.1	20	18	20	19	20	19	20	20	20	nr	le	Similar to Acid phosphatase.	0
Os02g0493100	LOC_Os02g29150.1,LOC_Os02g29150.2	20	19	22	22	20	17	20	21	20	nr	le	F-box domain, cyclin-like domain containing protein.	0
Os01g0940600	LOC_Os01g71330.1	20	19	20	19	19	19	20	21	20	nr	le	Conserved hypothetical protein.	0
Os03g0425000	LOC_Os03g31150.1,LOC_Os03g31150.2,LOC_Os03g31150.3	21	20	21	20	19	19	20	21	20	nr	le	Similar to predicted protein.	AL1
Os12g0290200	None	21	20	22	21	21	20	21	22	20	nr	le	Hypothetical protein.	0
Os03g0685000	LOC_Os03g48040.1,LOC_Os03g48040.2	23	20	22	19	19	19	20	22	21	nr	le	Ferredoxin-like protein, Photosynthetic rate, Heading date, Chloroplast development	HDY1
Os08g0378000	LOC_Os08g29020.1	22	23	2	1	23	20	19	23	21	nr	le	Hypothetical protein.	0
Os03g0126300	LOC_Os03g03470.1,LOC_Os03g03470.2,LOC_Os03g03470.3,LOC_Os03g03470.4	23	21	21	19	20	20	21	19	22	nr	le	Similar to cDNA clone:001-042-G03, full insert sequence.	0
Os03g0708500	LOC_Os03g50080.1	23	22	22	22	21	21	22	22	22	nr	le	Capsid/spike protein, ssDNA virus domain containing protein.	0
Os02g0240300	LOC_Os02g14440.1,LOC_Os02g14440.2	21	22	22	23	22	22	22	22	22	nr	le	Similar to Class III peroxidase GvPx2b (Fragment).	0
Os01g0252600	LOC_Os01g14890.1	22	21	22	22	22	23	0	23	22	nr	le	Similar to predicted protein.	0
Os04g0175600	LOC_Os04g09604.1	3	0	2	2	23	0	0	1	23	nr	le	Similar to 0-methyltransferase (EC 2.1.1.6) (Fragment).	COMTL5
Os05g0348100	LOC_Os05g28090.1,LOC_Os05g28090.2,LOC_Os05g28090.3	1	22	22	22	21	21	0	22	23	nr	le	Similar to CRR23 ((chlororespiratory reduction 23).	0
Os01g0221800	None	0	22	22	21	21	21	23	22	23	nr	le	Non-protein coding transcript.	0

### Sheet: TableS5
Table S5. Core circadian clock, light and flowering genes.
GeneID	AltID	leaf 15 d	leaf 29 d	leaf 43 d	leaf 57 d	leaf 78 d	leaf 85 d	leaf 92 d	leaf 99 d	leaf 113 d	root 15 d	root 43 d	name
Os01g0104600	LOC_Os01g01484.1,LOC_Os01g01484.2,LOC_Os01g01484.4,LOC_Os01g01484.5	6	6	6	6	6	6	6	6	5	nr	nr	DET1
Os10g0463400	LOC_Os10g32600.1	le	le	2	2	2	2	5	5	5	le	le	Ehd1
Os06g0142600	LOC_Os06g05060.1	2	2	3	5	2	4	4	nr	3	nr	nr	ELF3a/ELF3-1/HD17
Os01g0566100	LOC_Os01g38530.1,LOC_Os01g38530.2	19	21	21	21	20	20	19	21	20	19	nr	ELF3b
Os11g0621500	LOC_Os11g40610.1,LOC_Os11g40610.2,LOC_Os11g40610.3,LOC_Os11g40610.4,LOC_Os11g40610.5	0	2	2	1	0	2	2	1	23	nr	nr	ELF4a
Os03g0410300	LOC_Os03g29680.1	nr	nr	nr	nr	14	13	20	0	nr	nr	nr	ELF4b
Os08g0366200	LOC_Os08g27860.1	nr	nr	nr	nr	nr	10	10	11	10	nr	nr	ELF4c
Os04g0488400	LOC_Os04g41130.1	12	10	11	le	le	le	le	le	le	10	nr	FT
Os06g0157500	LOC_Os06g06300.1	nr	nr	nr	9	6	7	9	10	10	nr	nr	FT
Os06g0157700	LOC_Os06g06320.1	le	le	le	le	7	8	10	9	10	le	le	FT
Os07g0261200	LOC_Os07g15770	19	20	nr	19	18	18	18	21	19	nr	nr	Ghd7
Os01g0182600	LOC_Os01g08700.1,LOC_Os01g08700.2,LOC_Os01g08700.3,LOC_Os01g08700.4,LOC_Os01g08700.5,LOC_Os01g08700.6,LOC_Os01g08700.8	15	16	16	16	16	16	17	16	16	16	16	GI
Os06g0275000	LOC_Os06g16370.1	21	22	22	22	22	23	21	22	21	nr	nr	Hd1
Os06g0157700	LOC_Os06g06320.1	le	le	le	le	7	8	10	9	10	le	le	Hd3a
Os08g0157600	LOC_Os08g06110.2,LOC_Os08g06110.3,LOC_Os08g06110.4,LOC_Os08g06110.5	6	7	7	7	6	6	7	7	7	8	9	LHY
Os01g0971800	LOC_Os01g74020.1	18	19	20	19	19	19	18	19	18	19	21	LUX/PCL1
Os01g0110100	LOC_Os01g02000.1	9	12	14	13	12	10	11	13	13	1	nr	PHO1;1
Os02g0809800	LOC_Os02g56510.1	8	9	9	8	8	8	8	9	7	nr	nr	PHO1;2
Os03g0719800	LOC_Os03g51030.1,LOC_Os03g51030.2,LOC_Os03g51030.3	22	21	21	22	22	22	22	21	20	nr	nr	PHYA
Os03g0309200	LOC_Os03g19590.1	19	20	20	22	20	19	20	21	20	nr	nr	PHYB
Os03g0752100	LOC_Os03g54084.1	17	17	18	19	18	18	18	20	18	nr	nr	PHYC
Os02g0618200	LOC_Os02g40510.1	13	14	14	15	15	15	14	15	14	17	18	PRR1
Os03g0284100	LOC_Os03g17570.1,LOC_Os03g17570.2,LOC_Os03g17570.3,LOC_Os03g17570.4,LOC_Os03g17570.5,LOC_Os03g17570.6	14	14	14	14	14	14	14	14	14	15	15	PRR3
Os07g0695100	LOC_Os07g49460.1,LOC_Os07g49460.2,LOC_Os07g49460.3,LOC_Os07g49460.4	14	15	15	15	14	14	15	15	16	14	15	PRR7/HD2
Os09g0532400	LOC_Os09g36220.1,LOC_Os09g36220.2	12	12	12	13	12	12	13	13	12	13	14	PRR95
Os02g0680700	LOC_Os02g45670.1	5	5	6	6	6	6	6	6	5	4	5	RVE
Os06g0105800	LOC_Os06g01670.1	4	4	5	5	4	4	5	5	4	3	6	RVE
Os06g0669700	LOC_Os06g45840.1,LOC_Os06g45840.2	5	6	7	8	7	6	5	7	5	nr	nr	RVE
Os06g0728700	LOC_Os06g51260.1,LOC_Os06g51260.2	8	8	9	10	10	8	8	8	8	6	8	RVE2
Os09g0535300	LOC_Os09g36480.1,LOC_Os09g36480.2	nr	nr	nr	14	14	14	nr	nr	nr	nr	nr	XAP
Os02g0150800	LOC_Os02g05700.1,LOC_Os02g05700.2	4	4	nr	3	5	4	5	6	5	nr	nr	ZTL
Os11g0547000	LOC_Os11g34460.1,LOC_Os11g34460.2,LOC_Os11g34460.3	14	15	16	16	16	16	15	16	15	15	18	ZTL/FKF1

### Sheet: TableS6
Table S6. Signficant cis-elements identified across the time courses.
day	leaf 15 d	leaf 29 d	leaf 43 d	leaf 57 d	leaf 78 d	leaf 85 d	leaf 92 d	leaf 99 d	leaf 113 d	root 15 d	root 43 d
total	356	196	134	441	907	858	450	550	495	9	12
clusters	46	34	28	52	83	88	51	70	54	1	3

### Sheet: TableS7
Table S7. Sequence of significant cis-elements.
	leaf 15 d	leaf 29 d	leaf 43 d	leaf 57 d	leaf 78 d	leaf 85 d	leaf 92 d	leaf 99 d	leaf 113 d	root 15 d	root 43 d
1	AAAAAAA	AAAACG	AAAAACCC	AAAAACCC	AAAAAAAG	AAAAAAG	AAAACCC	AAAAAAAC	AAAAATC	AAAATATC	AAAATATC
2	AAAACCC	AAAATATC	AAAACCC	AAAAACG	AAAAAAG	AAAAACC	AAAACCCC	AAAAAAC	AAAACC	AAATATC	AAATATC
3	AAAACCCC	AAACGA	AAAACCCC	AAAAAGTT	AAAAAAGA	AAAAACCC	AAAACCCT	AAAAACC	AAAACCC	AAATATCT	AAATATCT
4	AAAACCCT	AAATATC	AAAACCCT	AAAACC	AAAAACCC	AAAACC	AAAATATC	AAAAACCC	AAAACCCC	ACAAGA	AATATCT
5	AAAACT	AAATATCC	AAAATATC	AAAACCC	AAAACC	AAAACCAG	AAACCC	AAAAACG	AAAACCCT	ACCAACCA	ACCCAA
6	AAAATATC	AAATATCT	AAACCC	AAAACCCC	AAAACCC	AAAACCC	AAACCCC	AAAACAC	AAAAGCCC	CCTCTCGC	AGCTTTA
7	AAAATCT	AACCGCG	AAACCCC	AAAACCCT	AAAACCCC	AAAACCCC	AAACCCT	AAAACAT	AAAATACT	CTTCTAGA	CGCGGC
8	AAACC	AAGCAAC	AAACCCT	AAAATATC	AAAACCCT	AAAACCCT	AAACCCTA	AAAACC	AAAATATC	GAAATATC	CTCGCAC
9	AAACCC	AAGCCG	AAACCCTA	AAACCC	AAAATATC	AAAACG	AAACCCTC	AAAACCC	AAACCC	GGGCGGA	GCGAGC
10	AAACCCC	AATATC	AAACCGC	AAACCCC	AAAATCTC	AAAAGCC	AAAGCCC	AAAACCCC	AAACCCC		GCGAGCC
11	AAACCCT	AATATCC	AAACGATG	AAACCCCA	AAACACCA	AAAAGCCC	AAATATC	AAAACCCT	AAACCCCA		TCTGGAA
12	AAACCCTA	AATATCT	AAATATC	AAACCCCC	AAACCC	AAACCC	AAATATCT	AAAACG	AAACCCCC		TTCCAGAA
13	AAACCCTC	ACCAACCA	AAATATCC	AAACCCT	AAACCCC	AAACCCC	AACCC	AAAATATC	AAACCCT
14	AAACTTT	ACCACCA	AAATATCT	AAACCCTA	AAACCCCA	AAACCCCA	AACCCC	AAACCC	AAACCCTA
15	AAAGCCCA	ACCACCAC	AACCCTA	AAACCCTC	AAACCCCC	AAACCCCC	AACCCCC	AAACCCA	AAACCCTC
16	AAATATC	ACCCAC	AACGCG	AAACCG	AAACCCT	AAACCCCT	AACCCT	AAACCCC	AAAGCC
17	AAATATCC	ACCTTATC	AATATC	AAACG	AAACCCTA	AAACCCT	AACCCTA	AAACCCCA	AAAGCCC
18	AAATATCT	ACGCGACG	AATATCT	AAAGCCC	AAACCCTC	AAACCCTA	AACCCTAA	AAACCCCC	AAAGCCCA
19	AACCC	AGAGAGA	AATGGT	AAATATC	AAACCG	AAACCCTC	AACCCTAG	AAACCCT	AAAGCCCC
20	AACCCC	AGAGAGAG	ACCGGAT	AAATATCC	AAACTCC	AAACCT	AACCCTC	AAACCCTA	AAATATC
21	AACCCCC	AGAGAGG	ACGCG	AAATATCT	AAAGCCC	AAACGA	AACCCTCG	AAACCCTC	AAATATCT
22	AACCCCCC	AGAGAGGA	ACGGCC	AACCC	AAAGCCCA	AAACGC	AAGCCC	AAAGCCC	AAATGGGC
23	AACCCT	AGAGGAG	ACGGGG	AACCCC	AAAGCG	AAACGG	AAGCCCA	AAAGCCCA	AACCC
24	AACCCTA	AGAGGAT	AGAGAGA	AACCCCC	AAAGCGA	AAAGCCC	AAGCCCAA	AAAGGTCT	AACCCC
25	AACCCTAA	AGAGGATA	AGAGAGG	AACCCCT	AAAGTGC	AAAGCCCA	AAGCG	AAAGTGAA	AACCCCC
26	AACCCTAG	AGATAAG	AGATCCC	AACCCT	AAATATC	AAAGGAG	AAGCGA	AAATATC	AACCCT
27	AACCCTCG	AGATAAGG	AGCGGCG	AACCCTA	AAATATCT	AAAGGG	AAGGCCC	AAATATCT	AACCCTA
28	AACGCAA	AGCCCCC	AGGAGGA	AACCCTAA	AAATCT	AAATATC	AAGGCCCA	AAATGGGC	AACCCTAA
29	AACGCG	AGCCGC	AGGCCCA	AACCCTAG	AAATGGGC	AAATATCT	AAGGCG	AACCAGCC	AACCCTAC
30	AACGGA	AGCGGC	AGGGTTTA	AACCCTC	AACAGGC	AAATGGGC	AAGGCGC	AACCC	AACCCTAG
31	AAGAAAA	AGGAGAG	AGTGAG	AACCCTCC	AACCC	AACCACGG	AAGGGA	AACCCCC	AACCCTC
32	AAGAAAAA	AGGAGAGG	ATCCG	AACCCTCG	AACCCC	AACCC	AAGTCAGC	AACCCT	AACCCTCG
33	AAGAGGA	AGGAGCG	CAAAACCC	AACCCTTC	AACCCCA	AACCCC	AAGTCGTC	AACCCTA	AAGCCC
34	AAGCCC	AGGAGCGG	CAATTTA	AAGAAGAG	AACCCCC	AACCCCA	AATATC	AACCCTAA	AAGCCCA
35	AAGCCCA	AGGAGGA	CACACC	AAGAGCG	AACCCT	AACCCCAG	AATATCT	AACCCTAG	AAGCCCAA
36	AAGCCCAA	AGGAGGAG	CACCAC	AAGAGGCG	AACCCTA	AACCCT	AATCCCC	AACCCTC	AAGCCCAT
37	AAGCCCAT	AGGAGGGG	CACGGCCC	AAGCCC	AACCCTAA	AACCCTA	AATGGGC	AACCCTCG	AAGCCCTA
38	AAGCG	AGGATAA	CCACCAC	AAGCCCA	AACCCTAG	AACCCTAA	AATGGGCC	AAGCCC	AAGGCCC
39	AAGGCCCA	AGGATAAG	CCACCACC	AAGCCCAA	AACCCTC	AACCCTAG	ACAGGCG	AAGCCCA	AAGGCCCA
40	AAGGGAA	AGGGCC	CCACCC	AAGCCCAT	AACCCTTG	AACCCTC	ACCCCC	AAGCCCAA	AAGGGG
41	AATATC	AGGGGG	CCACGC	AAGCGA	AACTCACA	AACCCTCC	ACCCCCA	AAGCCCAT	AAGGGGG
42	AATATCT	AGGTGGG	CCCAC	AAGGCC	AAGCCC	AACCCTCG	ACCCCCC	AAGCG	AAGTGAA
43	AATCCGC	ATCCCC	CCCACA	AAGGCCC	AAGCCCA	AACCCTTC	ACCCGC	AAGCGC	AATATC
44	AATGGG	ATCCCCA	CCCACAGA	AAGGCCCA	AAGCCCAA	AACCGAA	ACCCTA	AAGCGG	AATCGC
45	AATGGGC	ATCGG	CCCACC	AAGGG	AAGCCCAT	AACCGC	ACCCTAA	AAGGCCC	AATGGGC
46	AATGGGCC	ATTTAA	CCCACCAC	AAGGGA	AAGCCCT	AACCGTAA	ACCCTAAA	AAGGCCCA	AATGGGCC
47	ACAGCG	CAAAACCC	CCCACCC	AAGGGG	AAGCGG	AACGG	ACCCTAG	AAGGCG	ACAAAA
48	ACCACCAC	CAAACCC	CCCCA	AAGGGGG	AAGGCC	AAGAGGCG	ACCCTAGC	AAGGCGA	ACACGCGT
49	ACCACCC	CACCAC	CCCCAC	AAGTGAG	AAGGCCC	AAGATAAG	ACCGCC	AAGGGA	ACACGT
50	ACCCCC	CACCACCA	CCCCACC	AATATC	AAGGCCCA	AAGCC	ACCTCCG	AAGGGAG	ACACGTG
51	ACCCCCC	CACCCCC	CCCCC	AATCCG	AAGGCGG	AAGCCC	ACGACC	AATATC	ACCCCC
52	ACCCT	CACCCCCC	CCCCCA	AATGGGC	AAGGCGGC	AAGCCCA	ACGCGG	AATATCT	ACCCT
53	ACCCTA	CACCCG	CCCCCC	AATGGGCC	AAGGG	AAGCCCAA	ACGGAGA	AATGGG	ACCCTA
54	ACCCTAA	CAGCCGC	CCCCCCA	ACACGC	AAGGGAAG	AAGCCCAC	ACGGCCC	AATGGGC	ACCCTAA
55	ACCCTAG	CAGCGC	CCCCCCC	ACACGT	AAGGGG	AAGCCCAT	ACGGCCCA	AATGGGCC	ACCCTAG
56	ACCCTAGC	CATCCC	CCCCCCG	ACCAATGG	AAGTCCA	AAGCCGA	ACGGGCC	ACCACAC	ACCCTAGC
57	ACGGCCC	CCACCAC	CCCCCG	ACCAGAGC	AAGTGGGC	AAGCG	ACTCCC	ACCACC	ACCCTCCC
58	ACGGCCCA	CCACCACC	CCCCCGC	ACCCC	AATATC	AAGCGA	ACTGGGC	ACCACCA	ACCGAA
59	ACGTAAC	CCACCCC	CCCCG	ACCCCC	AATATCT	AAGCGC	ACTGGGCC	ACCACCAC	ACCGAAG
60	ACTCGCG	CCACCCCC	CCCCGC	ACCCCGCT	AATCCCCC	AAGCGG	AGAGGA	ACCAGCC	ACGCACG
61	ACTTCACC	CCACCG	CCCCTC	ACCCTA	AATGAGG	AAGCGGA	AGAGGAG	ACCCCCA	ACGGCC
62	ACTTTTC	CCACCGC	CCCGC	ACCCTAA	AATGGGC	AAGGCC	AGAGGAGG	ACCCCG	ACGGCCC
63	AGAAAAG	CCCACC	CCCGCC	ACCCTAAA	AATGGGCC	AAGGCCC	AGAGGGAA	ACCCCGC	ACGGCCCA
64	AGAAACCC	CCCACCC	CCCGCG	ACCCTAG	AATGGGCT	AAGGCCCA	AGATA	ACCCG	ACGGGG
65	AGAAGG	CCCCAC	CCGCC	ACCCTAGC	ACAAATC	AAGGCG	AGATAAGG	ACCCTA	ACTCGC
66	AGAAGGG	CCCCACC	CCGCCC	ACCCTTC	ACATGGG	AAGGCGG	AGCAGA	ACCCTAAC	ACTGGGC
67	AGAGGAG	CCCCC	CCGCCCC	ACCGCC	ACCACCAC	AAGGCGGC	AGCCC	ACCCTAG	ACTGGGCC
68	AGAGGAT	CCCCCC	CCGCCG	ACCTCGC	ACCACCCC	AAGGGGAG	AGCCCA	ACCCTAGA	ACTGGGCT
69	AGCCC	CCCCCCC	CCGCCGC	ACGAG	ACCCAA	AAGGGTAG	AGCCCAA	ACCCTAGC	ACTTAT
70	AGCCCA	CCCCCCCG	CCGCG	ACGCG	ACCCC	AAGTGGGC	AGCCCAC	ACCGAAG	ACTTATTC
71	AGCCCAA	CCCCCCG	CCGCGA	ACGCTCA	ACCCCC	AATATCT	AGCCCACA	ACCGAAGG	AGAAGG
72	AGCCCAC	CCCCCG	CCGCGAG	ACGGC	ACCCCGC	AATCCC	AGCCGC	ACCGC	AGAATG
73	AGCGA	CCCCCGC	CCGCGCG	ACGGCCC	ACCCCT	AATCCCC	AGCCGCC	ACCTGCAG	AGACGG
74	AGCGAG	CCCCCTC	CCGGC	ACGGCCCA	ACCCCTC	AATCGCA	AGCCGCCT	ACGCCG	AGAGAGAG
75	AGCGG	CCCCG	CCTACC	ACGGCG	ACCCCTCC	AATGACC	AGCGC	ACGCCGC	AGAGGCGG
76	AGCGGC	CCCCGC	CCTATCC	ACTTTA	ACCCG	AATGGG	AGCGGA	ACGCCGCC	AGAGGG
77	AGCGGCG	CCCCTC	CCTCCC	AGAAAC	ACCCTA	AATGGGC	AGCGGAG	ACGCG	AGAGTTCG
78	AGCGGG	CCCCTCC	CCTCCCC	AGAACC	ACCCTAA	AATGGGCC	AGGAGG	ACGCGA	AGATGGGC
79	AGGAGGA	CCCCTTC	CCTCCTC	AGAAGGG	ACCCTAG	ACACGAG	AGGAGGA	ACGGCCC	AGCCC
80	AGGAGGAG	CCCGAA	CCTCGCG	AGACGG	ACCCTAGC	ACACGT	AGGAGGAG	ACGGCCCA	AGCCCA
81	AGGAGGC	CCCGATC	CCTTATC	AGAGAGAG	ACCCTC	ACAGGCCC	AGGAGGC	ACGGCG	AGCCCAA
82	AGGAGGG	CCCGCA	CCTTATCC	AGAGAGG	ACCCTCC	ACCAAACT	AGGAGGCG	ACGGCGG	AGCCCAAA
83	AGGAGGGG	CCCGTC	CGAGAG	AGAGCGC	ACCCTCGC	ACCAAC	AGGAGGG	ACGGCGGC	AGCCCAC
84	AGGATAA	CCCTCC	CGAGAGA	AGAGGAG	ACCGC	ACCAACC	AGGCCC	ACTCCC	AGCCCAT
85	AGGCCC	CCCTCCC	CGCCAC	AGAGGCG	ACCGCC	ACCACCAC	AGGCCCA	ACTCCGC	AGCCCATC
86	AGGCCCA	CCGAC	CGCCC	AGAGGCGG	ACCGCCG	ACCCAGAT	AGGCCCAT	ACTCCT	AGCCCTA
87	AGGCCCAA	CCGAGC	CGCCCC	AGCCC	ACCGCCGC	ACCCC	AGGCGA	ACTGGGCT	AGCCGC
88	AGGCCCAT	CCGAGCC	CGCCG	AGCCCA	ACCGCT	ACCCCC	AGGCGAAG	AGACCTC	AGCCGCC
89	AGGCCG	CCGCCC	CGCCGC	AGCCCAA	ACCGGATA	ACCCCCA	AGGCGAG	AGAGAGA	AGCCGCCT
90	AGGCG	CCGCCG	CGCCGCCG	AGCCCAC	ACCGGCG	ACCCG	AGGCGG	AGAGCGG	AGCCTC
91	AGGCGAGG	CCGCCGC	CGCCTC	AGCCCAT	ACCTC	ACCCGC	AGGCGGC	AGAGCGGC	AGCGAG
92	AGGCGG	CCGCCGCC	CGCG	AGCCGCCT	ACCTCC	ACCCT	AGGCGGCG	AGAGGA	AGCGC
93	AGGCGGA	CCGCCTC	CGCGAG	AGCGC	ACCTCG	ACCCTA	AGGCGGGG	AGAGGAG	AGCGCGG
94	AGGCGGC	CCGCCTCC	CGCGCG	AGCGG	ACGAGCG	ACCCTAA	AGGGGG	AGAGGAGG	AGCGG
95	AGGCGGCG	CCGCGA	CGCGCGA	AGCGGC	ACGAGG	ACCCTAAA	AGGGGGG	AGAGGG	AGCGGC
96	AGGGGGA	CCGCGAG	CGGCC	AGCGGCG	ACGCCGC	ACCCTAC	AGGGTTTA	AGAGGGG	AGCGGCG
97	AGGGGGG	CCGCGAGA	CGGCGGC	AGCGGG	ACGGC	ACCCTAG	AGGTCGG	AGATCGCT	AGCGGG
98	AGGGTTTA	CCGCGCAC	CGGGC	AGGAGG	ACGGCCC	ACCCTAGA	AGTAGG	AGCACCA	AGCGGGA
99	AGGGTTTC	CCGCGCGC	CGGGGA	AGGAGGC	ACGGCCCA	ACCCTAGC	AGTCGGG	AGCCC	AGCGGGAG
100	AGTGGGC	CCGCTC	CGGGGGA	AGGAGGG	ACGGCG	ACCCTAGG	AGTCTCCC	AGCCCA	AGGAAGC
101	AGTGGGCC	CCTAACA	CGTTTA	AGGATAA	ACGGCGG	ACCCTCG	AGTGTTC	AGCCCAA	AGGAGG
102	AGTTTGA	CCTATCC	CTCATCC	AGGCC	ACGGCGGC	ACCCTCGC	ATACGAG	AGCCCAAC	AGGAGGA
103	ATGGGC	CCTCCCC	CTCCCA	AGGCCC	ACTCCC	ACCGAA	ATACGAGA	AGCCCAT	AGGAGGAC
104	ATGGGCC	CCTCCCCC	CTCCCCC	AGGCCCA	ACTCCG	ACCGCA	ATCCCC	AGCCCT	AGGAGGC
105	ATGGGCCG	CCTCCGC	CTCCCTC	AGGCCCAC	ACTGCG	ACCGCC	ATCTCCG	AGCCCTAG	AGGAGGCG
106	ATTTGGGC	CCTCCGCC	CTCCTC	AGGCCCAG	ACTGGGC	ACCGCG	ATGGGC	AGCCCTCC	AGGCCC
107	CAAAACC	CCTCCTC	CTCCTCC	AGGCCCAT	ACTGGGCC	ACCGGC	ATGGGCC	AGCCGCC	AGGCCCA
108	CAAAACCC	CCTCCTCC	CTCTCC	AGGCG	ACTTATTC	ACCGGCCC	ATGGGCCC	AGCGC	AGGCCCAA
109	CAAACCC	CCTCTCTC	CTTATC	AGGCGA	ACTTGAAG	ACCGTAA	ATGGGCCG	AGCGG	AGGCCCAC
110	CAAGCCC	CCTTATC	CTTATCC	AGGCGAA	AGAAAAG	ACCGTAAA	ATTGGG	AGCGGA	AGGCCCAT
111	CAAGCCCA	CCTTATCC	CTTATCCA	AGGCGAAG	AGAGCG	ACCTCCCC	CAAAAC	AGCGGC	AGGCG
112	CACCAC	CGAGCGGA	GAAATA	AGGCGG	AGAGCGGA	ACCTCG	CAAAACC	AGCGGCG	AGGCGA
113	CACCACC	CGCAAAC	GACGA	AGGCGGA	AGAGGCG	ACGAGC	CAAAACCC	AGCGGG	AGGCGG
114	CACCCACG	CGCACGC	GAGAGA	AGGCGGAG	AGAGGG	ACGAGG	CAAACCC	AGCGGGA	AGGCGGA
115	CACGCA	CGCCAC	GAGAGAA	AGGCGGC	AGAGGGG	ACGAGGA	CAAATCCG	AGGAAC	AGGCGGAG
116	CACGCG	CGCCCC	GAGGAGGA	AGGCGGCG	AGATGGGC	ACGAGT	CAACCC	AGGACC	AGGCGGC
117	CACGCGC	CGCCCCC	GCATCCC	AGGCGGG	AGATTCG	ACGCAA	CAAGCCC	AGGACG	AGGCGGCG
118	CAGCCC	CGCCG	GCCACGC	AGGGAGG	AGCAAAA	ACGCG	CAAGCCCA	AGGAGCGG	AGGCTGCG
119	CCAAACC	CGCCGC	GCCCCCC	AGGGGG	AGCAGA	ACGCGA	CACCAC	AGGAGG	AGGGCGG
120	CCAAACCC	CGCCGCC	GCCCCCCC	AGGGTTCG	AGCAGCG	ACGCGGG	CACCACA	AGGAGGAA	AGGGCGGA
121	CCACCC	CGCCGCCG	GCCCGC	AGGGTTTA	AGCATTA	ACGGCC	CACCACAC	AGGAGGC	AGGGGAG
122	CCACCCC	CGCGA	GCCTCC	AGGGTTTC	AGCATTAT	ACGGCCC	CACCACC	AGGAGGCG	AGGGGG
123	CCACCGC	CGCTCC	GCGAC	AGGTCG	AGCCC	ACGGCCCA	CACCCC	AGGAGGG	AGGGTTC
124	CCACGC	CGCTCCTC	GCGCC	AGGTCGA	AGCCCA	ACGGCG	CACCCCC	AGGCCC	AGGGTTTA
125	CCACGCG	CGGAA	GCTAATA	AGGTGGGC	AGCCCAA	ACGGGC	CACCGC	AGGCCCA	AGGGTTTG
126	CCCAA	CGGCGGC	GGATAA	AGTAGG	AGCCCAAC	ACGGGCC	CACCGCC	AGGCCCAA	AGGTACT
127	CCCAAAC	CGGCTGA	GGCAGCC	AGTGGG	AGCCCAC	ACTAGG	CACGCG	AGGCCCAC	AGGTGGG
128	CCCAAACC	CGGGGA	GGGCCC	AGTGGGC	AGCCCAT	ACTGGG	CACTCC	AGGCCCAT	AGTGGG
129	CCCACC	CGTAAA	GGGCCCC	AGTGGGCC	AGCCCATC	ACTGGGC	CACTCCG	AGGCG	AGTGGGC
130	CCCACCC	CGTCCC	GGGGTTTA	ATCCG	AGCCCGA	ACTGGGCC	CACTCG	AGGCGA	AGTGGGCC
131	CCCCAA	CGTGGGA	GGGTCA	ATCCTCTC	AGCCCT	ACTGGGCT	CAGCCCA	AGGCGAA	ATCAC
132	CCCCAAAC	CTCCCC	GGGTTTA	ATGCGG	AGCCGC	ACTTATTC	CAGGCG	AGGCGAG	ATCGCC
133	CCCCAC	CTCCCCC	GGGTTTAA	ATGGG	AGCCGCC	AGAAACC	CATGGGCC	AGGCGC	ATCGCCGC
134	CCCCACC	CTCCCCCC	GGTGGGA	ATGGGC	AGCCGCCG	AGAAGAA	CCAAAC	AGGCGG	ATGGGC
135	CCCCC	CTCCGC		ATGGGCC	AGCCGCCT	AGACGAGG	CCAAACC	AGGCGGC	ATGGGCC
136	CCCCCA	CTCCGCC		ATGGGCCC	AGCGA	AGACGG	CCAAACCC	AGGCGGCG	ATGGGCCA
137	CCCCCAA	CTCCTATC		ATGGGCCG	AGCGC	AGACGGGA	CCAACC	AGGCGGG	ATGGGCCG
138	CCCCCAAA	CTCCTC		ATGTGGG	AGCGCC	AGACT	CCAACCC	AGGGAG	ATTGGGCC
139	CCCCCAC	CTCCTCTC		ATTCG	AGCGCCG	AGAGGAG	CCACACC	AGGGAGG	ATTTGATA
140	CCCCCACC	CTCGCC		ATTGGGCC	AGCGCCGC	AGAGGAGA	CCACCAC	AGGGCC	CAAAACC
141	CCCCCC	CTCGGC		CAAAAACC	AGCGCGG	AGAGGAGG	CCACCACC	AGGGGA	CAAAACCC
142	CCCCCCA	CTCTCTC		CAAAACC	AGCGCGGC	AGAGGCG	CCACCCC	AGGGGAG	CAAACCC
143	CCCCCCC	CTGCTC		CAAAACCC	AGCGG	AGAGGCGG	CCACCCCC	AGGGGG	CAAGC
144	CCCCCCG	CTTATC		CACACG	AGCGGA	AGAGGG	CCACCG	AGGGTCC	CAAGGCCC
145	CCCCCG	CTTATCC		CACCCCCG	AGCGGAAG	AGAGGGG	CCACCGC	AGGGTTTA	CACCAC
146	CCCCCGC	CTTATCCA		CACGCA	AGCGGAG	AGAGGGGA	CCACGCC	AGTCGG	CACCACA
147	CCCCCGCC	GACCCAC		CACGCAC	AGCGGC	AGATGGGC	CCACTC	AGTGGG	CACCACAC
148	CCCCGC	GACTCAGC		CACGCG	AGCGGCG	AGATTC	CCCAAA	AGTGGGC	CACCACCA
149	CCCCGCC	GAGAGAA		CACGTGG	AGCGGCGG	AGATTCG	CCCAAC	AGTTGGGC	CACCCCC
150	CCCCGCG	GAGAGAGA		CAGAGC	AGCGGG	AGCAACC	CCCAACC	ATCCCG	CACCGCAG
151	CCCCTC	GAGAGGA		CAGCCCA	AGCGGGA	AGCCC	CCCAACCC	ATCCGCA	CACCGCGG
152	CCCCTCC	GAGCTGC		CAGCGA	AGCGGGAG	AGCCCA	CCCACC	ATCTCCG	CACGAC
153	CCCCTTC	GAGGAGA		CAGGC	AGCGGGG	AGCCCAA	CCCACCC	ATGCGA	CACGCCC
154	CCCGC	GAGGAGGA		CATGGGC	AGGAAG	AGCCCAAC	CCCACG	ATGCGGC	CACGCG
155	CCCGCC	GAGGATA		CATGGGCC	AGGAC	AGCCCAC	CCCCA	ATGGCCC	CACGCGC
156	CCCGCCG	GAGGGA		CCAAAACC	AGGACG	AGCCCAG	CCCCAAC	ATGGGC	CACGGCC
157	CCCGCCGC	GATAAGGC		CCAAAC	AGGACGC	AGCCCAT	CCCCAACC	ATGGGCC	CACGGCCC
158	CCCGCG	GATGTGGA		CCAAACC	AGGAGA	AGCCCATG	CCCCAC	ATGGGCCC	CACTTC
159	CCCGCGC	GCCCAC		CCAAACCC	AGGAGCG	AGCCCC	CCCCACC	ATGGGCCG	CAGAGC
160	CCCGCTAA	GCCCACCA		CCACCG	AGGAGG	AGCCCT	CCCCACCC	ATGTGGG	CAGCCCA
161	CCCGGC	GCCCCC		CCACCTC	AGGAGGA	AGCCCTA	CCCCACG	ATTGAA	CAGCGGCC
162	CCCGGCC	GCCCCCC		CCAGAGC	AGGAGGC	AGCCCTAG	CCCCC	ATTGGGCC	CAGGCCCA
163	CCCTAA	GCCCTCC		CCAGCCCA	AGGAGGCG	AGCCG	CCCCCA	CAAAACC	CAGGCG
164	CCCTAAAC	GCCGA		CCAGCG	AGGAGGG	AGCCGC	CCCCCAA	CAAAACCC	CATAGTC
165	CCCTAG	GCCGAC		CCCAA	AGGCCC	AGCCGCC	CCCCCAC	CAAAACG	CATGGGC
166	CCCTAGCC	GCCGAGCC		CCCAAA	AGGCCCA	AGCCGCCG	CCCCCC	CAAACCC	CATGGGCC
167	CCCTCC	GCCGCA		CCCAAACC	AGGCCCAA	AGCGAA	CCCCCCA	CAACCAAA	CATGTCAG
168	CCCTCCC	GCCGCC		CCCACA	AGGCCCAC	AGCGAG	CCCCCCAA	CAAGGC	CATTCTCG
169	CCCTCCCC	GCCTCC		CCCACC	AGGCCCAG	AGCGC	CCCCCCC	CACCAC	CCAAAAA
170	CCCTCGC	GCGAA		CCCACCC	AGGCCCAT	AGCGCCGC	CCCCCCCG	CACCACC	CCAAAACC
171	CCCTCTCC	GCGAGA		CCCATTA	AGGCCCG	AGCGG	CCCCCCG	CACCACCA	CCAAAC
172	CCCTGCGG	GCGTGGA		CCCATTCG	AGGCCG	AGCGGA	CCCCCCGC	CACCCC	CCAAACC
173	CCCTTC	GCTTATCC		CCCCAA	AGGCCGA	AGCGGATG	CCCCCG	CACCGC	CCAAACCC
174	CCCTTCC	GGACCC		CCCCAAA	AGGCG	AGCGGC	CCCCCGC	CACCGCC	CCACAC
175	CCGAAG	GGACCCAC		CCCCAAAA	AGGCGA	AGCGGCG	CCCCCTC	CACCGCG	CCACACG
176	CCGACGA	GGAGGGA		CCCCAC	AGGCGAA	AGCGGCGC	CCCCG	CACGCC	CCACCAC
177	CCGC	GGATAA		CCCCC	AGGCGAAG	AGCGGCGG	CCCCGA	CACGCCG	CCACCCC
178	CCGCC	GGATAAGA		CCCCCC	AGGCGAC	AGCGGG	CCCCGC	CACGCG	CCACGC
179	CCGCCAC	GGCCCC		CCCCCCC	AGGCGACG	AGCGGGAG	CCCCGCC	CAGCCCA	CCACGCG
180	CCGCCC	GGCCCCA		CCCCCCCG	AGGCGAG	AGGAAG	CCCCGCG	CAGCGA	CCACGGCC
181	CCGCCG	GGCCCCAC		CCCCCCG	AGGCGC	AGGAAGG	CCCCTC	CAGGTGG	CCCAAA
182	CCGCCGC	GGCGCC		CCCCCG	AGGCGG	AGGAGAG	CCCCTCC	CCAAAC	CCCAAAC
183	CCGCCGCC	GGGCCC		CCCCCGC	AGGCGGA	AGGAGG	CCCCTCG	CCAAACC	CCCAAACC
184	CCGCCGCG	GGGCCCA		CCCCG	AGGCGGAG	AGGAGGA	CCCGC	CCAAACCC	CCCAACC
185	CCGCCGG	GGGCCCAC		CCCCGAC	AGGCGGC	AGGAGGAG	CCCGCA	CCAAGC	CCCAATC
186	CCGCCTC	GGGCCCC		CCCCGAGG	AGGCGGCG	AGGAGGC	CCCGCC	CCAATCTC	CCCAC
187	CCGCCTCC	GGGCCCCA		CCCCGC	AGGCGGG	AGGAGGCG	CCCGCCG	CCACAC	CCCACC
188	CCGCCTCG	GGGCGA		CCCCTC	AGGCGGGG	AGGAGGG	CCCGCCGC	CCACACA	CCCACCC
189	CCGCG	GGGGCCCA		CCCCTCC	AGGCTGCG	AGGATAA	CCCGCG	CCACCA	CCCACG
190	CCGCGC	GGGGGA		CCCGAA	AGGGAGG	AGGATGA	CCCGCGC	CCACCAC	CCCACTC
191	CCGCGG	GGGGGGA		CCCGAC	AGGGC	AGGCC	CCCGCTC	CCACCC	CCCATC
192	CCGCTC	GGGGGGGA		CCCGC	AGGGCC	AGGCCC	CCCGCTCC	CCACCG	CCCCAAAC
193	CCGCTCG	GTACGTA		CCCGCC	AGGGCG	AGGCCCA	CCCTA	CCACTC	CCCCAC
194	CCGGAG	GTGGATA		CCCGCCG	AGGGG	AGGCCCAA	CCCTAA	CCACTCC	CCCCACC
195	CCGGATA	GTGGATAA		CCCGCCGC	AGGGGA	AGGCCCAC	CCCTAAA	CCAGAGC	CCCCC
196	CCGGCCC	GTGGTGGA		CCCGCTA	AGGGGAG	AGGCCCAG	CCCTAG	CCAGCCCA	CCCCCAA
197	CCGGCCCA	TGGATAA		CCCGCTC	AGGGGG	AGGCCCAT	CCCTAGC	CCATTACG	CCCCCAC
198	CCGTCCGA			CCCTA	AGGGGGG	AGGCG	CCCTAGCC	CCCAAA	CCCCCC
199	CCGTCG			CCCTAA	AGGGTTCG	AGGCGA	CCCTCC	CCCAAAAC	CCCCCCA
200	CCGTCGC			CCCTAAA	AGGGTTTA	AGGCGAA	CCCTCCC	CCCAAAAG	CCCCCCC
201	CCGTCGCC			CCCTAG	AGGGTTTC	AGGCGAG	CCCTCCTC	CCCAAACC	CCCCCCCG
202	CCGTTTC			CCCTAGC	AGGGTTTG	AGGCGAGG	CCCTCGC	CCCAACC	CCCCCG
203	CCTAAACC			CCCTAGCC	AGGTCAG	AGGCGAT	CCCTCGCC	CCCAAG	CCCCCGC
204	CCTCAC			CCCTCC	AGGTCC	AGGCGG	CCCTTC	CCCAAGAA	CCCCG
205	CCTCCCC			CCCTCCC	AGGTGGG	AGGCGGA	CCGAAG	CCCAAGG	CCCCGC
206	CCTCCG			CCCTCCTC	AGTAAGG	AGGCGGAG	CCGAAGG	CCCACC	CCCCGCAG
207	CCTCCGC			CCCTCG	AGTCGAG	AGGCGGC	CCGACC	CCCACCA	CCCCGCG
208	CCTCCGCC			CCCTCGC	AGTCGGGA	AGGCGGCG	CCGACG	CCCACCAC	CCCCTC
209	CCTCCTC			CCCTCGCC	AGTGAG	AGGGC	CCGAGAG	CCCACG	CCCCTCC
210	CCTCCTCC			CCCTTC	AGTGGG	AGGGGA	CCGAGC	CCCACTC	CCCCTCTC
211	CCTCGC			CCCTTCC	AGTGGGC	AGGGGAG	CCGCAG	CCCCAAA	CCCGC
212	CCTCTCC			CCGAC	AGTGGGCC	AGGGGG	CCGCAGC	CCCCAC	CCCGCC
213	CCTTATC			CCGACCG	AGTTGGGC	AGGGGGG	CCGCAGCC	CCCCACC	CCCGCCG
214	CCTTATCC			CCGACG	ATAGGCC	AGGGGGGG	CCGCC	CCCCACG	CCCGCCGC
215	CCTTCC			CCGCA	ATATGGGC	AGGGTTCG	CCGCCAC	CCCCACTC	CCCGCG
216	CCTTCCC			CCGCAG	ATCCCCC	AGGGTTTA	CCGCCC	CCCCC	CCCGCTC
217	CCTTCG			CCGCAGC	ATCCGA	AGGGTTTC	CCGCCCCC	CCCCCA	CCCGG
218	CCTTCGC			CCGCAGCC	ATCCGAA	AGGGTTTG	CCGCCG	CCCCCAA	CCCGGC
219	CGAAG			CCGCC	ATCGC	AGGTCC	CCGCCGC	CCCCCAC	CCCGGCCC
220	CGAGGAG			CCGCCA	ATCGCCGC	AGGTGGG	CCGCCGCC	CCCCCAG	CCCTA
221	CGAGGCG			CCGCCC	ATCGCGG	AGGTGGGC	CCGCCGG	CCCCCC	CCCTAA
222	CGCAGC			CCGCCG	ATCTCCG	AGTCTG	CCGCCTC	CCCCCCA	CCCTAAAC
223	CGCAGCC			CCGCCGC	ATCTCGG	AGTGGG	CCGCCTCC	CCCCCCC	CCCTAG
224	CGCATCC			CCGCCGCC	ATGAGGAA	AGTGGGC	CCGCG	CCCCCCG	CCCTAGC
225	CGCCC			CCGCCTC	ATGGCCC	AGTGGGCC	CCGCGC	CCCCCCTC	CCCTAGCC
226	CGCCCAC			CCGCCTCC	ATGGGC	AGTGGGG	CCGCGG	CCCCCG	CCCTAGTC
227	CGCCCACC			CCGCG	ATGGGCC	AGTTGGGC	CCGCGGC	CCCCCTC	CCCTCAC
228	CGCCG			CCGCGA	ATGGGCCA	ATAAGG	CCGCTC	CCCCCTCC	CCCTCC
229	CGCCGC			CCGCGCC	ATGGGCCC	ATATGGG	CCGCTCG	CCCCG	CCCTCG
230	CGCCGCA			CCGCTC	ATGGGCCG	ATATGGGC	CCGGA	CCCCGC	CCCTCGC
231	CGCCGCC			CCGCTCC	ATGGGCTG	ATATGGGG	CCGGAG	CCCCGCC	CCCTCGCC
232	CGCCGCCG			CCGCTTC	ATGTGGG	ATCCAA	CCGGCCC	CCCCGCCG	CCCTCTC
233	CGCCGCG			CCGCTTCC	ATGTGGGC	ATCCCC	CCGGCG	CCCCTC	CCCTCTCC
234	CGCCGCGA			CCGGA	ATTACCCG	ATCCCCC	CCGGCGA	CCCCTCC	CCCTTC
235	CGCCTC			CCGGAG	ATTCGCC	ATCCGACG	CCGGCGAC	CCCCTCGC	CCCTTCC
236	CGCCTCC			CCGGAGG	ATTGGGC	ATCCTCC	CCGGCGGC	CCCGC	CCGAA
237	CGCGAG			CCGGC	ATTGGGCC	ATCGCCGC	CCGTGGGC	CCCGCA	CCGAAG
238	CGCGC			CCGGCCCA	CAAAACC	ATCGGCCC	CCTAA	CCCGCC	CCGACGAA
239	CGCGCC			CCGGCG	CAAAACCC	ATGGCCC	CCTAAA	CCCGCCG	CCGAGC
240	CGCGCCG			CCTAAAC	CAAAACCG	ATGGCCCA	CCTAAAC	CCCGCCGC	CCGAGG
241	CGCGCG			CCTAAACC	CAAACCC	ATGGGC	CCTAAACC	CCCGCCTC	CCGCACC
242	CGCGGC			CCTCCC	CAACAA	ATGGGCC	CCTATC	CCCGCG	CCGCACCG
243	CGCGGCC			CCTCCCC	CAACCC	ATGGGCCA	CCTATCC	CCCGG	CCGCAGC
244	CGCGTC			CCTCCG	CAACTC	ATGGGCCC	CCTCCC	CCCGGAG	CCGCC
245	CGCTGTC			CCTCCGC	CACCAC	ATGGGCCG	CCTCCCC	CCCGGC	CCGCCC
246	CGCTTCC			CCTCCGCC	CACCACA	ATGGGCTG	CCTCCG	CCCGTAAA	CCGCCG
247	CGGAGA			CCTCCTC	CACCACC	ATGTGGGC	CCTCCGC	CCCTA	CCGCCGC
248	CGGCC			CCTCCTCC	CACCACCA	ATTAATC	CCTCCGCC	CCCTAAAC	CCGCCGCC
249	CGGCCC			CCTCGAG	CACCCG	ATTACGA	CCTCCTC	CCCTAG	CCGCCGG
250	CGGCCCA			CCTCGC	CACCCGC	ATTGGG	CCTCCTCC	CCCTAGC	CCGCCGGC
251	CGGCCCAA			CCTCGCC	CACCG	ATTGGGC	CCTCGC	CCCTAGCC	CCGCCTC
252	CGGCCTC			CCTCGCCG	CACCGC	ATTGGGCC	CCTCGCC	CCCTCC	CCGCCTCC
253	CGGCGC			CCTCTCG	CACCGCC	ATTTACA	CCTCTC	CCCTCCC	CCGCG
254	CGGCGGA			CCTCTCTC	CACCGCG	ATTTGGGC	CCTCTCG	CCCTCCTC	CCGCGC
255	CGGCGGAG			CCTTA	CACCTC	CAAAACC	CCTGTCG	CCCTCG	CCGCGG
256	CGGCGGC			CCTTATC	CACCTCG	CAAAACCC	CCTTATC	CCCTCGC	CCGCGGC
257	CGGGCCC			CCTTATCC	CACGCG	CAAACC	CCTTATCC	CCCTCGCC	CCGCGGCA
258	CGGGGA			CCTTCC	CAGAGC	CAAACCC	CCTTCC	CCCTTC	CCGCTC
259	CGGGGAA			CCTTCGC	CAGATGG	CAAGCCC	CGAAGC	CCGAC	CCGCTCG
260	CGGGGAAG			CGAAG	CAGCCC	CAAGGCC	CGACGA	CCGACG	CCGCTTC
261	CGGGGGA			CGAAGC	CAGCCCA	CAAGGCCC	CGAGA	CCGCA	CCGGAG
262	CGTATC			CGAATCTC	CAGCCCAC	CACCACC	CGAGC	CCGCACC	CCGGC
263	CGTCTC			CGACCTC	CAGCG	CACCACCA	CGAGCCC	CCGCAGCC	CCGGCC
264	CTAAAACC			CGAGAC	CAGCGA	CACCCCC	CGAGCG	CCGCATC	CCGGCCC
265	CTAAACC			CGAGGC	CAGCGG	CACCCGC	CGAGGA	CCGCC	CCGGCCCA
266	CTAAACCC			CGCACA	CAGGCCC	CACCGC	CGAGGAG	CCGCCA	CCGGCCGC
267	CTCCCC			CGCACAC	CAGGCCCA	CACGCA	CGAGGC	CCGCCAC	CCGGCG
268	CTCCCCC			CGCACG	CAGGCG	CACGCCA	CGAGGCG	CCGCCC	CCGGCGGC
269	CTCCCCGC			CGCAG	CATCCTCC	CACGCG	CGCAAC	CCGCCG	CCGTCG
270	CTCCCGC			CGCAGC	CATGGG	CACGTCA	CGCAG	CCGCCGC	CCTAAAC
271	CTCCGC			CGCAGCA	CATGGGC	CACGTCAG	CGCAGAA	CCGCCGCA	CCTAAACC
272	CTCCGCC			CGCAGCC	CATGGGCC	CAGAAA	CGCAGC	CCGCCGCC	CCTAGCCC
273	CTCCTC			CGCCACG	CATTCGCC	CAGCCC	CGCAGCC	CCGCCGCG	CCTAGGC
274	CTCCTCC			CGCCC	CATTCGG	CAGCCCA	CGCCA	CCGCCGG	CCTCCC
275	CTCCTCCC			CGCCCC	CCAAAAC	CAGCCCAC	CGCCAC	CCGCCGGC	CCTCCCC
276	CTCTCC			CGCCG	CCAAAACC	CAGGCCC	CGCCCC	CCGCCTC	CCTCCG
277	CTGGGCC			CGCCGC	CCAAACC	CAGGCCCA	CGCCCCC	CCGCCTCC	CCTCCGA
278	CTTATC			CGCCGCAG	CCAAACCC	CAGGTGGG	CGCCCG	CCGCG	CCTCCGC
279	CTTATCC			CGCCGCC	CCAAGGCC	CAGTGTCG	CGCCCGC	CCGCGA	CCTCCGCC
280	CTTATCCA			CGCCGCCG	CCACCAC	CATCGGAG	CGCCG	CCGCGC	CCTCCTC
281	CTTATCCC			CGCCTC	CCACCACA	CATGGGC	CGCCGA	CCGCGCC	CCTCCTCC
282	CTTCCC			CGCCTCC	CCACCACC	CATGGGCC	CGCCGC	CCGCGG	CCTCGC
283	GAAACC			CGCCTTC	CCACCCC	CCAAAAC	CGCCGCA	CCGCGGC	CCTCGCC
284	GAAACCC			CGCGAC	CCACCCG	CCAAAACC	CGCCGCC	CCGCGGCC	CCTCGCCG
285	GAACCC			CGCGC	CCACCG	CCAAAC	CGCCGCCA	CCGCGTCG	CCTCTCC
286	GAAGGC			CGCGCC	CCACCGC	CCAAACC	CGCCGCCC	CCGCTC	CCTTAA
287	GAGGAC			CGCGCCG	CCACCGCC	CCAAACCC	CGCCGCCG	CCGCTCC	CCTTATC
288	GAGGAGGA			CGCGCCGC	CCACCTC	CCAACC	CGCCGCG	CCGCTCG	CCTTATCC
289	GAGGAGGC			CGCGCG	CCACTC	CCAAGTC	CGCCGGCG	CCGCTTC	CCTTCC
290	GAGGCCGA			CGCGCGC	CCACTCC	CCAATAAG	CGCCTC	CCGGCC	CCTTCGC
291	GAGGCGGC			CGCGGC	CCAGCCC	CCACCAC	CGCCTCC	CCGGCCC	CGAAACC
292	GAGGGGA			CGCTA	CCAGCCCA	CCACCACC	CGCGAC	CCGGCCCA	CGAACTGC
293	GCAAAACC			CGCTC	CCATCGC	CCACCC	CGCGC	CCGGCG	CGAAGC
294	GCAATCCC			CGCTCC	CCATGGC	CCACG	CGCGCA	CCGGCGGC	CGAAGCG
295	GCCCA			CGCTCTTC	CCCAAA	CCACGA	CGCGCAG	CCGTCG	CGACGGC
296	GCCCAA			CGCTGC	CCCAAAAC	CCACGTCA	CGCGCC	CCTAAACC	CGAGAC
297	GCCCAAA			CGCTTC	CCCAAAC	CCAGCCCA	CGCGCTC	CCTCCC	CGAGGC
298	GCCCACTA			CGCTTCC	CCCAAACC	CCATTCG	CGCGGA	CCTCCCA	CGAGGCG
299	GCCCATTA			CGGAG	CCCAACC	CCCAA	CGCGGAA	CCTCCCC	CGCAAGC
300	GCCCCA			CGGAGA	CCCAC	CCCAAA	CGCGGC	CCTCCG	CGCAG
301	GCCCCAC			CGGAGC	CCCACC	CCCAAAAC	CGCGTC	CCTCCGC	CGCAGC
302	GCCCCC			CGGCCC	CCCACG	CCCAAAC	CGCTC	CCTCCTC	CGCCCC
303	GCCCCCC			CGGCCCA	CCCACGC	CCCAAACC	CGCTCC	CCTCCTCC	CGCCG
304	GCCGC			CGGCCCAA	CCCACGG	CCCAACC	CGCTTC	CCTCCTCG	CGCCGA
305	GCCGCC			CGGCCCAC	CCCACTC	CCCAATA	CGCTTTC	CCTCGACG	CGCCGC
306	GCCGCCAC			CGGCCCAG	CCCAGCC	CCCAATC	CGGAGA	CCTCGC	CGCCGCA
307	GCCGCCGA			CGGCGA	CCCAGCCC	CCCAC	CGGAGGC	CCTCGCC	CGCCGCAG
308	GCCGCCGC			CGGCGAG	CCCATC	CCCACA	CGGATA	CCTCGCCG	CGCCGCC
309	GCCTCC			CGGCGC	CCCATCC	CCCACC	CGGATAA	CCTCTC	CGCCGCCA
310	GCGAGA			CGGCGGAG	CCCCAA	CCCACCAC	CGGCC	CCTCTCC	CGCCGCCC
311	GCGAGC			CGGCGGC	CCCCAC	CCCACCC	CGGCCC	CCTCTCTC	CGCCGCCG
312	GCGCCGC			CGGGAG	CCCCC	CCCACCCC	CGGCCCA	CCTGCAG	CGCCGCTC
313	GCGGA			CGGGC	CCCCCA	CCCACG	CGGCCCAA	CCTGCG	CGCCGGC
314	GCGGAGA			CGGGCC	CCCCCAA	CCCACGA	CGGCCCAC	CCTGTCG	CGCCTAC
315	GCGGAGGA			CGGGGGA	CCCCCAC	CCCACGC	CGGCCCAG	CCTTATC	CGCCTC
316	GCGGCC			CGTCC	CCCCCC	CCCACTA	CGGCGA	CCTTATCC	CGCCTCC
317	GCGGCCC			CGTCGC	CCCCCCC	CCCACTC	CGGCGAC	CCTTCCG	CGCCTCCC
318	GCGGCGGA			CGTCTC	CCCCCCCG	CCCAG	CGGCGAG	CCTTCG	CGCGAG
319	GCGGGGA			CGTGGGC	CCCCCCG	CCCATGGG	CGGCGAGA	CCTTCGC	CGCGCC
320	GGAGGA			CGTGGGCC	CCCCCCGC	CCCATTCG	CGGCGC	CCTTCTTC	CGCGCCG
321	GGAGTCTA			CTAAAAC	CCCCCG	CCCCA	CGGCGGA	CGAAA	CGCGCCGC
322	GGATA			CTAAAACC	CCCCCGC	CCCCAA	CGGCGGAG	CGAACG	CGCGCGA
323	GGATAA			CTAAACCC	CCCCCGCC	CCCCAAA	CGGCGGC	CGAAGC	CGCGCGCG
324	GGCCC			CTCCAC	CCCCCGCG	CCCCAAAC	CGGGACCC	CGAAGGC	CGCGGA
325	GGCCCA			CTCCACGC	CCCCCTC	CCCCAC	CGGGAGA	CGAATC	CGCGGC
326	GGCCCAA			CTCCCC	CCCCG	CCCCACC	CGGGCGGC	CGAATCC	CGCGTCGC
327	GGCCCAAA			CTCCCGC	CCCCGACG	CCCCACTC	CGTAAA	CGACTC	CGCGTGGA
328	GGCCCAAC			CTCCGC	CCCCGC	CCCCC	CGTCGAG	CGAGAC	CGCTAA
329	GGCCCAC			CTCCGCC	CCCCGCC	CCCCCA	CGTCGGA	CGAGGAA	CGCTCC
330	GGCCCATA			CTCCTC	CCCCGCCG	CCCCCAAA	CGTCTGC	CGAGGAG	CGCTGC
331	GGCCGAA			CTCCTCC	CCCCGCTC	CCCCCAC	CGTTATC	CGAGGC	CGCTTC
332	GGCGCGA			CTCGAG	CCCCGG	CCCCCC	CTAAAACC	CGAGGCG	CGGAGA
333	GGCGGA			CTCGCC	CCCCGGCG	CCCCCCA	CTAAACC	CGCACC	CGGAGGAG
334	GGCGGAA			CTCGCCGC	CCCCTC	CCCCCCC	CTAAACCC	CGCAGC	CGGAGGC
335	GGGAGGA			CTCTCTC	CCCCTCC	CCCCCCG	CTACTAC	CGCATCC	CGGATAA
336	GGGATA			CTGCGGC	CCCCTTC	CCCCCCTC	CTCCCC	CGCCACC	CGGCC
337	GGGCCC			CTGGGC	CCCGA	CCCCCG	CTCCCCC	CGCCCC	CGGCCC
338	GGGCCCA			CTGGGCC	CCCGAA	CCCCCGC	CTCCCGC	CGCCG	CGGCCCA
339	GGGCCCC			CTTATCC	CCCGAC	CCCCCGCC	CTCCGC	CGCCGA	CGGCCCAA
340	GGGCCGA			CTTATTCC	CCCGC	CCCCCGG	CTCCGCC	CGCCGC	CGGCCCAC
341	GGGCCGAA			CTTCCC	CCCGCA	CCCCG	CTCCTC	CGCCGCA	CGGCCCAG
342	GGGCCTA			CTTCGA	CCCGCAC	CCCCGA	CTCCTCC	CGCCGCC	CGGCCG
343	GGGGAGGA			GAAACC	CCCGCC	CCCCGAG	CTCCTCCC	CGCCGCCA	CGGCCGC
344	GGGGATA			GAAACCC	CCCGCCG	CCCCGC	CTCGAG	CGCCGCCC	CGGCGA
345	GGGGGA			GAAGCCC	CCCGCCGC	CCCCGCA	CTCGAGC	CGCCGCCG	CGGCGAG
346	GGGGGAA			GAAGCCCA	CCCGCCTC	CCCCGCC	CTCGCC	CGCCGCG	CGGCGC
347	GGGGGGA			GAAGGC	CCCGCG	CCCCGCCG	CTCGCCC	CGCCGGC	CGGCGCC
348	GGGTTTA			GACCTC	CCCGCTC	CCCCGCG	CTCGCCGC	CGCCTC	CGGCGCCG
349	GGGTTTTA			GACGA	CCCGG	CCCCGCTC	CTCTCC	CGCCTCC	CGGCGGA
350	GGTTTA			GACGGC	CCCGTC	CCCCTC	CTCTCCC	CGCCTCCA	CGGCGGAG
351	GGTTTTA			GAGAGAGA	CCCGTCC	CCCCTCC	CTCTCGCC	CGCCTTC	CGGCGGC
352	GTCCAC			GAGCCC	CCCTA	CCCCTTC	CTGACAG	CGCGA	CGGGA
353	GTGGATAA			GAGCGC	CCCTAA	CCCGA	CTGCGC	CGCGCAG	CGGGAG
354	GTTAAA			GAGGAGGA	CCCTAAA	CCCGAA	CTGCGGC	CGCGCC	CGGGGA
355	TGGCCCA			GAGGCCCA	CCCTAAAC	CCCGAAG	CTGGCCC	CGCGCCG	CGTATA
356	TGGGCCAA			GAGGCGA	CCCTAAC	CCCGAG	CTGGCCCA	CGCGCG	CGTCACG
357				GAGGCGGA	CCCTAG	CCCGAGC	CTGGGC	CGCGCGC	CGTCCCCC
358				GAGGCGGC	CCCTAGC	CCCGC	CTGGGCC	CGCGGC	CGTCGCC
359				GAGGGGC	CCCTAGCC	CCCGCAGG	CTTATCC	CGCTC	CGTGGGCC
360				GAGGTCGA	CCCTAGCG	CCCGCC	CTTCCC	CGCTCC	CGTGTC
361				GAGTAGAC	CCCTC	CCCGCCG	CTTCGC	CGCTCCC	CGTTTC
362				GATGAA	CCCTCC	CCCGCCGC	CTTCTC	CGCTTC	CTAAAACC
363				GATGGGC	CCCTCCC	CCCGCCTC	CTTCTCC	CGGAG	CTAAACC
364				GATGGGCC	CCCTCCGC	CCCGCG	GAAACCC	CGGAGC	CTAAACCC
365				GATTTTTA	CCCTCCTC	CCCGCTC	GAACCC	CGGCAG	CTATCC
366				GCACAC	CCCTCG	CCCGCTCC	GAAGCC	CGGCC	CTCCCC
367				GCCCA	CCCTCGC	CCCGG	GAGCCGC	CGGCCC	CTCCCCC
368				GCCCAA	CCCTCGCC	CCCGGC	GAGGAGGA	CGGCCCA	CTCCCCTC
369				GCCCAAA	CCCTCTC	CCCGGCC	GAGGAGGC	CGGCCCAA	CTCCCGC
370				GCCCAC	CCCTCTCC	CCCGTC	GAGGCGGC	CGGCCCAC	CTCCGC
371				GCCCACA	CCCTTC	CCCTA	GAGGGAA	CGGCCCAG	CTCCGCC
372				GCCCAGC	CCCTTCC	CCCTAA	GAGTGGA	CGGCCCG	CTCCGGC
373				GCCCATA	CCGAA	CCCTAAA	GATGGGC	CGGCCG	CTCCTC
374				GCCCATGA	CCGAAA	CCCTAAAC	GCAGCC	CGGCGA	CTCCTCC
375				GCCCATTA	CCGAAG	CCCTAAC	GCCCA	CGGCGAG	CTCCTCCC
376				GCCCCC	CCGAAGC	CCCTAC	GCCCAA	CGGCGC	CTCCTTC
377				GCCCGC	CCGAC	CCCTAG	GCCCAAA	CGGCGGA	CTCGC
378				GCCGC	CCGACG	CCCTAGC	GCCCAAC	CGGCGGAG	CTCGCC
379				GCCGCA	CCGAG	CCCTAGCC	GCCCAC	CGGCGGC	CTCGCCC
380				GCCGCAGC	CCGAGA	CCCTAGCG	GCCCACA	CGGCGGCC	CTCGCCGC
381				GCCGCC	CCGAGC	CCCTCC	GCCCACC	CGGCTC	CTCTCC
382				GCCGCCA	CCGAGCC	CCCTCCC	GCCCCC	CGGCTCA	CTCTCCC
383				GCCGCCGC	CCGAGG	CCCTCCTC	GCCCCCC	CGGGGA	CTGAGTC
384				GCCTCC	CCGAGGAC	CCCTCG	GCCCTAAA	CGGGGAG	CTGCGC
385				GCGAA	CCGAGGC	CCCTCGC	GCCGC	CGGGGGA	CTGCGGC
386				GCGAC	CCGCA	CCCTCGCC	GCCGCAGC	CGTAAAC	CTGGGC
387				GCGAGA	CCGCACG	CCCTCGG	GCCGCC	CGTCACG	CTGGGCC
388				GCGCC	CCGCAG	CCCTCTCC	GCCGCCA	CGTCCTCC	CTTATC
389				GCGCCGC	CCGCAGC	CCCTTC	GCCGCCC	CGTCGCC	CTTATCC
390				GCGCCGCC	CCGCAGCC	CCCTTCCG	GCCGCCGC	CGTCGGC	CTTATCCA
391				GCGGA	CCGCC	CCCTTCG	GCCTCC	CGTCTC	CTTATCCC
392				GCGGAGA	CCGCCA	CCGAAA	GCCTCGC	CGTCTCC	CTTCCC
393				GCGGCC	CCGCCAC	CCGAAAC	GCGCAGAA	CGTGTC	CTTCCGC
394				GCGGCCC	CCGCCACC	CCGAAG	GCGCC	CTAAAACC	GAAACC
395				GCGGCCCA	CCGCCC	CCGAAGC	GCGCCC	CTAAACCC	GAACCC
396				GCGGCGA	CCGCCCG	CCGAC	GCGCCGC	CTAGGTAC	GAAGCC
397				GCGGCGAA	CCGCCG	CCGACG	GCGCCGCC	CTCATCC	GAAGCCC
398				GCGGCGGA	CCGCCGA	CCGAG	GCGCGAC	CTCCCA	GAAGCCCA
399				GGAGAA	CCGCCGAC	CCGAGCC	GCGGA	CTCCCC	GAAGGC
400				GGATAA	CCGCCGAG	CCGAGG	GCGGCGA	CTCCCCC	GACGCGA
401				GGCCC	CCGCCGC	CCGAGGGA	GCGGCGGA	CTCCCCGC	GACGGC
402				GGCCCA	CCGCCGCA	CCGCA	GCGGGA	CTCCCGC	GACGGCC
403				GGCCCAA	CCGCCGCC	CCGCAA	GCGGGAGA	CTCCCTC	GAGCCC
404				GGCCCAAC	CCGCCGCG	CCGCAAC	GCGGGGA	CTCCGC	GAGCCCA
405				GGCCCAC	CCGCCGG	CCGCAG	GCGTCC	CTCCGCC	GAGCGC
406				GGCCCACC	CCGCCGGC	CCGCAGC	GCGTGA	CTCCGCTC	GAGCGGC
407				GGCCCATA	CCGCCGTC	CCGCAGCC	GCTCGTA	CTCCGGC	GAGCGGGA
408				GGCCCCA	CCGCCTC	CCGCATC	GGACGGA	CTCCTC	GAGGA
409				GGCCCCAC	CCGCCTCC	CCGCC	GGAGGA	CTCCTCC	GAGGAGA
410				GGCCGGA	CCGCCTCG	CCGCCAC	GGAGGAGA	CTCCTCCC	GAGGAGGC
411				GGCCTA	CCGCCTTC	CCGCCACC	GGATAA	CTCCTCGC	GAGGC
412				GGCGAC	CCGCG	CCGCCC	GGATTA	CTCGCC	GAGGCGA
413				GGCGGA	CCGCGA	CCGCCG	GGCCC	CTCGCCGC	GAGGCGGA
414				GGCGGCGA	CCGCGC	CCGCCGA	GGCCCA	CTCGGA	GAGGCGGC
415				GGCTCCGA	CCGCGCC	CCGCCGAG	GGCCCAA	CTCGGCCC	GAGGGA
416				GGGAGGA	CCGCGCCG	CCGCCGC	GGCCCAC	CTCTCCGC	GAGGGGA
417				GGGATA	CCGCGG	CCGCCGCA	GGCCCATA	CTGACC	GATGGGC
418				GGGCCC	CCGCGGC	CCGCCGCC	GGCCCC	CTGCTCC	GATGGGCC
419				GGGCCCA	CCGCGGCG	CCGCCGCG	GGCCGA	CTGGGC	GCAGCC
420				GGGCCCAA	CCGCTC	CCGCCGG	GGCCGCC	CTGGGCC	GCAGCGGC
421				GGGCCCAC	CCGCTCC	CCGCCTC	GGCGAA	CTTATC	GCCCAA
422				GGGCCCC	CCGCTCG	CCGCCTCC	GGCGAC	CTTATCC	GCCCAAA
423				GGGCCGA	CCGCTGC	CCGCCTCG	GGCGAGA	CTTATCCC	GCCCAC
424				GGGCCTA	CCGCTTC	CCGCCTTC	GGCGCC	CTTCCC	GCCCAGTA
425				GGGCCTTA	CCGGA	CCGCG	GGCGGA	CTTCCCC	GCCCATA
426				GGGGCCCA	CCGGAG	CCGCGA	GGCGGCGA	CTTCGC	GCCCATGA
427				GGGGGA	CCGGAGG	CCGCGAA	GGCTGA	CTTGGGC	GCCCATTA
428				GGGGGAGA	CCGGAGGA	CCGCGC	GGGAGGA	GAACATAC	GCCCGC
429				GGGGTTTA	CCGGATA	CCGCGCC	GGGCCAGA	GAACCC	GCCGC
430				GGGTTTA	CCGGATC	CCGCGCCG	GGGCCC	GAAGCCCA	GCCGCAGC
431				GGGTTTAA	CCGGC	CCGCGCG	GGGCCCA	GAAGGC	GCCGCC
432				GGGTTTTA	CCGGCCC	CCGCGG	GGGCCCAC	GAAGGGA	GCCGCCA
433				GGTTTTA	CCGGCCCA	CCGCGGC	GGGCCCC	GAAGGGC	GCCGCCC
434				GTCGGA	CCGGCG	CCGCGGGC	GGGCCTA	GACGGC	GCCGCCGC
435				TCCCCCA	CCGGCGGC	CCGCTA	GGGGA	GACGGCC	GCCGCGGC
436				TCCGAA	CCGGGGTC	CCGCTC	GGGGAA	GAGAGAA	GCCTCC
437				TCCGCA	CCGTCG	CCGCTCC	GGGGGA	GAGAGAAA	GCGCCGC
438				TCGCA	CCGTCGC	CCGCTCG	GGGGGGA	GAGAGGA	GCGCCGCC
439				TCGGCCCA	CCGTCGCC	CCGCTTC	GGGGGGGA	GAGCCGC	GCGCTCC
440				TCTAGAA	CCTAAA	CCGCTTCG	GGGGTTTA	GAGCGA	GCGGA
441				TGGCCCA	CCTAAAC	CCGGA	GGGTAA	GAGCGC	GCGGCC
442				TGGGCCCA	CCTAAACC	CCGGAG	GGGTTTA	GAGCGGC	GCGGCCCA
443					CCTAAC	CCGGATA	GGGTTTTA	GAGGAGA	GCGGCGA
444					CCTAACC	CCGGCCC	GGTTTA	GAGGAGGA	GCGGCGGA
445					CCTAGCC	CCGGCCCA	GGTTTTA	GAGGAGGC	GCGGGA
446					CCTAGCCG	CCGGCG	GTCGGA	GAGGCGGC	GCGGGAA
447					CCTCAC	CCGGCGGC	TACGAGCA	GAGGGA	GCGGGGA
448					CCTCACCC	CCGGGC	TAGGCCCA	GAGGGGA	GCGGGGGA
449					CCTCAGA	CCGTAAA	TCCCCCA	GATGCGGC	GCTCCC
450					CCTCCC	CCGTC	TCGGCCCA	GATGGGC	GCTCCCC
451					CCTCCCC	CCGTCCGA	TGGCCCA	GCACCA	GCTTCC
452					CCTCCCGC	CCGTCG		GCACCAC	GCTTGCGA
453					CCTCCG	CCGTTC		GCCACCC	GGAGGA
454					CCTCCGAG	CCTAA		GCCCA	GGATAA
455					CCTCCGC	CCTAAA		GCCCAA	GGCCC
456					CCTCCGCC	CCTAAAC		GCCCAAA	GGCCCA
457					CCTCCGGC	CCTAAACC		GCCCAAC	GGCCCAA
458					CCTCCTC	CCTAATCC		GCCCAC	GGCCCAAC
459					CCTCCTCC	CCTACAGC		GCCCACA	GGCCCAC
460					CCTCCTCG	CCTAGCC		GCCCAGC	GGCCCACC
461					CCTCG	CCTAGCCC		GCCCATTA	GGCCCATA
462					CCTCGA	CCTAGCG		GCCCC	GGCCGCC
463					CCTCGAG	CCTCAAC		GCCCCAC	GGCCTA
464					CCTCGAGC	CCTCCC		GCCCCACC	GGCGA
465					CCTCGC	CCTCCCC		GCCCCC	GGCGAA
466					CCTCGCC	CCTCCCCC		GCCCCCAC	GGCGCC
467					CCTCGCCG	CCTCCCTC		GCCCCCC	GGCGGA
468					CCTCGCG	CCTCCG		GCCGAC	GGCGGAA
469					CCTCGGC	CCTCCGC		GCCGC	GGCGGCGA
470					CCTCTC	CCTCCGCC		GCCGCA	GGGAGA
471					CCTCTCC	CCTCCTC		GCCGCAGC	GGGAGGA
472					CCTCTCCC	CCTCCTCC		GCCGCC	GGGCCC
473					CCTGGGC	CCTCG		GCCGCCA	GGGCCCA
474					CCTTATC	CCTCGAG		GCCGCCC	GGGCCGA
475					CCTTATCC	CCTCGC		GCCGCCGC	GGGCCTA
476					CCTTCC	CCTCGCC		GCCGCGGC	GGGGAA
477					CCTTCCC	CCTCGCCG		GCCGTCA	GGGGGA
478					CCTTCCG	CCTCGGC		GCCTCC	GGGGGGA
479					CCTTCCGC	CCTCGTC		GCCTCGC	GGGGTTTA
480					CCTTCG	CCTCTC		GCCTTGA	GGGTTTA
481					CCTTCGC	CCTCTCC		GCGAC	GGGTTTTA
482					CCTTCGCC	CCTCTCCC		GCGAGA	GGTGGA
483					CCTTCTC	CCTCTCG		GCGAGGA	GGTTTTA
484					CCTTGGGC	CCTGGAG		GCGCC	GTGGGGGA
485					CGAAAC	CCTTATC		GCGCCGC	TAGGCCCA
486					CGAAACC	CCTTATCC		GCGCCGCC	TATAAAA
487					CGAACC	CCTTC		GCGCCTCA	TCAAAA
488					CGAACCC	CCTTCC		GCGCGCGC	TCCCCA
489					CGAAG	CCTTCCG		GCGGA	TCCCCAA
490					CGAAGC	CCTTCCTC		GCGGAA	TCCCCCA
491					CGAAGCG	CCTTCG		GCGGAGA	TCCCTCA
492					CGAAGGC	CCTTCGC		GCGGCC	TCCGAA
493					CGAATC	CCTTCTCC		GCGGCCC	TCCTCA
494					CGACGGC	CGAAAAG		GCGGCGA	TCGGCCCA
495					CGACGGCG	CGAAAC		GCGGCGGA	TGGCCCA
496					CGACTC	CGAAACC		GCGGGA	TGGGCCAA
497					CGAGACA	CGAAACCC		GCGGGGA
498					CGAGACG	CGAAG		GCTCCACC
499					CGAGAGA	CGAAGC		GCTCCC
500					CGAGC	CGAAGCA		GCTTCC
501					CGAGCA	CGAAGCG		GGACCC
502					CGAGCC	CGAATC		GGAGCGGA
503					CGAGGAC	CGACG		GGAGGA
504					CGAGGC	CGACGGC		GGATAA
505					CGAGGCC	CGAGAC		GGCATA
506					CGAGGCG	CGAGACG		GGCCC
507					CGAGGGC	CGAGAGGA		GGCCCA
508					CGATGGC	CGAGC		GGCCCAA
509					CGATGGCG	CGAGCC		GGCCCAAC
510					CGCAAAAC	CGAGCCC		GGCCCAC
511					CGCAG	CGAGCG		GGCCCATA
512					CGCAGC	CGAGGC		GGCCCCAC
513					CGCAGCC	CGAGGCCC		GGCCGA
514					CGCAGTTA	CGAGGCG		GGCCGAA
515					CGCATC	CGAGGGA		GGCCGAC
516					CGCCAC	CGAGGGAC		GGCCGCC
517					CGCCACC	CGAGGGC		GGCCTA
518					CGCCATC	CGATTAA		GGCGAC
519					CGCCC	CGCAAC		GGCGAGGA
520					CGCCCC	CGCACC		GGCGCC
521					CGCCCCC	CGCAG		GGCGGA
522					CGCCCCG	CGCAGC		GGCGGCGA
523					CGCCCG	CGCAGCC		GGCGGGGA
524					CGCCCGC	CGCATC		GGCTCGGA
525					CGCCG	CGCATCCC		GGGAGGA
526					CGCCGA	CGCCA		GGGATAA
527					CGCCGAG	CGCCC		GGGATGA
528					CGCCGC	CGCCCC		GGGCCA
529					CGCCGCA	CGCCCCG		GGGCCAA
530					CGCCGCAG	CGCCCG		GGGCCC
531					CGCCGCC	CGCCCTC		GGGCCCA
532					CGCCGCCA	CGCCG		GGGCCCAC
533					CGCCGCCC	CGCCGA		GGGCCCC
534					CGCCGCCG	CGCCGC		GGGCCGA
535					CGCCGCG	CGCCGCA		GGGCCGGA
536					CGCCGCGA	CGCCGCAG		GGGCGA
537					CGCCGCTC	CGCCGCC		GGGGA
538					CGCCGTC	CGCCGCCA		GGGGAGA
539					CGCCTC	CGCCGCCG		GGGGAGGA
540					CGCCTCC	CGCCGCG		GGGGGA
541					CGCCTCCA	CGCCGCGA		GGGGGGA
542					CGCCTCCG	CGCCGCGC		GGGGTTTA
543					CGCCTCGC	CGCCGCTC		GGGTTTA
544					CGCCTTC	CGCCGTC		GGGTTTTA
545					CGCCTTCC	CGCCTC		GGTTTA
546					CGCGA	CGCCTCC		GGTTTTA
547					CGCGAAG	CGCCTCCC		TAAAAA
548					CGCGAG	CGCCTCCG		TCCCCCA
549					CGCGC	CGCCTTC		TCGCCCA
550					CGCGCC	CGCGA		TCGGCCCA
551					CGCGCCC	CGCGAA		TGGCCCA
552					CGCGCCG	CGCGAAG
553					CGCGCCGC	CGCGAC
554					CGCGCGCG	CGCGAG
555					CGCGGC	CGCGC
556					CGCGGCGA	CGCGCC
557					CGCGGGAG	CGCGCCG
558					CGCTCC	CGCGCCGC
559					CGCTGC	CGCGCG
560					CGCTTC	CGCGCGA
561					CGCTTCC	CGCGGA
562					CGGAAG	CGCGGC
563					CGGAG	CGCGGGAG
564					CGGAGA	CGCGTC
565					CGGAGAAG	CGCTCC
566					CGGAGAG	CGCTCCC
567					CGGAGAGA	CGCTGC
568					CGGAGC	CGCTTC
569					CGGAGCA	CGGAG
570					CGGAGGA	CGGAGA
571					CGGAGGAG	CGGAGACG
572					CGGAGGC	CGGAGAG
573					CGGATA	CGGAGC
574					CGGATC	CGGAGGA
575					CGGCAG	CGGAGGAG
576					CGGCC	CGGAGGC
577					CGGCCC	CGGCC
578					CGGCCCA	CGGCCC
579					CGGCCCAA	CGGCCCA
580					CGGCCCAC	CGGCCCAA
581					CGGCCCAG	CGGCCCAC
582					CGGCCGC	CGGCCCAG
583					CGGCCGCC	CGGCCGC
584					CGGCGA	CGGCCGCC
585					CGGCGAA	CGGCGA
586					CGGCGAC	CGGCGAAG
587					CGGCGAG	CGGCGAG
588					CGGCGC	CGGCGC
589					CGGCGCCG	CGGCGGA
590					CGGCGGA	CGGCGGAG
591					CGGCGGAG	CGGCGGC
592					CGGCGGC	CGGCGGGA
593					CGGCGGCC	CGGCTC
594					CGGCGGGA	CGGGAG
595					CGGCTCA	CGGGAGA
596					CGGGA	CGGGAGAG
597					CGGGAG	CGGGC
598					CGGGAGA	CGGGCC
599					CGGGC	CGGGCCC
600					CGGGCC	CGGGCCCA
601					CGGGCCC	CGGGCCTA
602					CGGGCGA	CGGGCTC
603					CGGGCGAG	CGGGGA
604					CGGGGA	CGGGGAG
605					CGGGGAG	CGGGGAGA
606					CGGGGC	CGGGGC
607					CGGGGGA	CGGGGGA
608					CGGGGTC	CGGGTATC
609					CGGGTTC	CGGTAG
610					CGGTGC	CGTAAAC
611					CGTAAAC	CGTCCTCC
612					CGTAAACC	CGTCTC
613					CGTCGC	CGTGCC
614					CGTCGCC	CGTGGGA
615					CGTGGGA	CGTGGGAC
616					CGTGGGC	CGTGGGC
617					CGTGGGCC	CGTGGGCC
618					CTAAAACC	CTAAAA
619					CTAAACC	CTAAAACC
620					CTAAACCC	CTAAAC
621					CTCCAC	CTAAACC
622					CTCCACC	CTAAACCC
623					CTCCC	CTAGGCC
624					CTCCCC	CTAGGCCC
625					CTCCCCC	CTAGGGC
626					CTCCCCGC	CTAGTAC
627					CTCCCGC	CTCCAG
628					CTCCCGCC	CTCCC
629					CTCCGA	CTCCCC
630					CTCCGAG	CTCCCCC
631					CTCCGAGC	CTCCCCTC
632					CTCCGC	CTCCCGC
633					CTCCGCA	CTCCCGCC
634					CTCCGCC	CTCCGA
635					CTCCGGC	CTCCGAG
636					CTCCTC	CTCCGC
637					CTCCTCC	CTCCGCC
638					CTCCTCCC	CTCCGGC
639					CTCGAG	CTCCTC
640					CTCGAGC	CTCCTCC
641					CTCGC	CTCCTCCC
642					CTCGCC	CTCCTCTC
643					CTCGCCC	CTCGAAG
644					CTCGCCGC	CTCGAG
645					CTCGCCTC	CTCGC
646					CTCGGA	CTCGCC
647					CTCTC	CTCGCCC
648					CTCTCC	CTCGCCGC
649					CTCTCCC	CTCGCGA
650					CTCTCCCC	CTCGGA
651					CTCTCCGC	CTCGGAGA
652					CTGCCGC	CTCGGC
653					CTGCCGCC	CTCGGCC
654					CTGCGC	CTCGGGGA
655					CTGCGCTC	CTCGTC
656					CTGCGGC	CTCGTCC
657					CTGCTC	CTCTCC
658					CTGGCCC	CTCTCCGC
659					CTGGCCCA	CTCTCCTC
660					CTGGGC	CTCTCGC
661					CTGGGCC	CTCTCTC
662					CTTATC	CTGCGGC
663					CTTATCC	CTGGCCC
664					CTTCAAG	CTGGCCCA
665					CTTCCC	CTGGGC
666					CTTCCCC	CTGGGCC
667					CTTCCGC	CTTATC
668					CTTCCGCC	CTTATCC
669					CTTCGA	CTTCCAGA
670					CTTCGC	CTTCCC
671					CTTCGCC	CTTCGA
672					CTTCTCCC	CTTCGC
673					GAAAAGC	CTTCGCC
674					GAAACC	CTTCTCCC
675					GAAACCC	CTTGGGC
676					GAAAGGAA	CTTTCGC
677					GAAGCC	GAAACC
678					GAAGCCC	GAAACCC
679					GAAGGCCC	GAACCC
680					GAAGGGGA	GAAGCC
681					GACCCA	GAAGCCC
682					GACCCAC	GAAGCCCA
683					GACGGC	GAAGGC
684					GACGGCCC	GAAGGCCC
685					GAGAGGA	GAATAAGC
686					GAGATCC	GAATGGGC
687					GAGCAGC	GACCCA
688					GAGCC	GACGCGA
689					GAGCCC	GACGGA
690					GAGCCCA	GACGGC
691					GAGCCGC	GACGGCCC
692					GAGCCGCC	GAGAAGAA
693					GAGCGC	GAGAGA
694					GAGCGGA	GAGAGAGA
695					GAGCGGGA	GAGCCC
696					GAGGAA	GAGCCCA
697					GAGGAC	GAGCGGC
698					GAGGAGGA	GAGGAGA
699					GAGGAGGC	GAGGAGGA
700					GAGGCC	GAGGAGGC
701					GAGGCCC	GAGGCCC
702					GAGGCCCA	GAGGCCCA
703					GAGGCCGA	GAGGCGA
704					GAGGCGA	GAGGCGGA
705					GAGGCGGA	GAGGCGGC
706					GAGGCGGC	GAGGGC
707					GAGGGC	GAGGGGA
708					GAGGGGA	GAGTCCC
709					GAGGGGC	GATAAGGC
710					GAGGGGGA	GATGGGC
711					GAGGTGGC	GATGGGCC
712					GATCCA	GCAAAACC
713					GATCCAA	GCCACCGC
714					GATGGGC	GCCCA
715					GATGGGCC	GCCCAA
716					GCACGGA	GCCCAAA
717					GCAGCGGC	GCCCAAAC
718					GCCACCAC	GCCCAAC
719					GCCACCGC	GCCCAACC
720					GCCAGA	GCCCAATA
721					GCCATCGC	GCCCAC
722					GCCCA	GCCCACA
723					GCCCAA	GCCCACC
724					GCCCAAA	GCCCACTA
725					GCCCAAAC	GCCCAGC
726					GCCCAAC	GCCCAGCC
727					GCCCAATA	GCCCATA
728					GCCCAC	GCCCATCA
729					GCCCACA	GCCCATTA
730					GCCCACC	GCCCCC
731					GCCCAGC	GCCCCCC
732					GCCCAGTA	GCCCGAA
733					GCCCATA	GCCCGC
734					GCCCATCA	GCCCTA
735					GCCCATTA	GCCCTAA
736					GCCCC	GCCGA
737					GCCCCC	GCCGAA
738					GCCCCCC	GCCGC
739					GCCCCGC	GCCGCA
740					GCCCGA	GCCGCAGC
741					GCCCGC	GCCGCC
742					GCCCGCC	GCCGCCA
743					GCCCTAA	GCCGCCAC
744					GCCCTAAA	GCCGCCC
745					GCCCTCGC	GCCGCCGA
746					GCCGAA	GCCGCCGC
747					GCCGAC	GCCGCGA
748					GCCGC	GCCGCGC
749					GCCGCA	GCCGGA
750					GCCGCAA	GCCTCC
751					GCCGCAGC	GCCTCCGC
752					GCCGCC	GCCTCTCC
753					GCCGCCA	GCGAA
754					GCCGCCAC	GCGAAA
755					GCCGCCC	GCGAAAC
756					GCCGCCGA	GCGAC
757					GCCGCCGC	GCGAGA
758					GCCGCGA	GCGAGCC
759					GCCGCGC	GCGCCC
760					GCCGCGGC	GCGCCGC
761					GCCGGA	GCGCCGCC
762					GCCGTCC	GCGCGA
763					GCCGTCGC	GCGGA
764					GCCTAA	GCGGAGA
765					GCCTAAAC	GCGGAGC
766					GCCTCC	GCGGCC
767					GCCTCCC	GCGGCCC
768					GCCTCGA	GCGGCCCA
769					GCCTCGC	GCGGCGA
770					GCCTCGCC	GCGGCGGA
771					GCCTTCC	GCGGGA
772					GCCTTCGC	GCGGGAGA
773					GCGAA	GCGGGGA
774					GCGAAC	GCTCCC
775					GCGAACCC	GGAAACC
776					GCGAAGC	GGAAACCC
777					GCGAAGCA	GGACCTA
778					GCGAC	GGAGAGAA
779					GCGAGA	GGAGAGGA
780					GCGAGGA	GGAGGA
781					GCGCC	GGAGGCCC
782					GCGCCC	GGATAA
783					GCGCCCC	GGCCC
784					GCGCCGC	GGCCCA
785					GCGCCGCC	GGCCCAA
786					GCGCGCC	GGCCCAAA
787					GCGCTCC	GGCCCAAC
788					GCGGA	GGCCCAC
789					GCGGAA	GGCCCACA
790					GCGGAGA	GGCCCACC
791					GCGGAGC	GGCCCAGA
792					GCGGAGGA	GGCCCATA
793					GCGGCA	GGCCCTAA
794					GCGGCC	GGCCGA
795					GCGGCCC	GGCCGAA
796					GCGGCCCA	GGCCGCC
797					GCGGCCGC	GGCCTA
798					GCGGCGA	GGCGA
799					GCGGCGAA	GGCGAA
800					GCGGCGAC	GGCGAC
801					GCGGCGGA	GGCGGA
802					GCGGGA	GGCGGAGA
803					GCGGGAGA	GGCGGCGA
804					GCGGGGA	GGGAAGA
805					GCTACGA	GGGAGA
806					GCTCACC	GGGAGGA
807					GCTCC	GGGCCA
808					GCTCCC	GGGCCAAA
809					GCTCCCC	GGGCCAGA
810					GCTCCGCC	GGGCCC
811					GCTCGCC	GGGCCCA
812					GCTCGGA	GGGCCCAA
813					GGAAGGGA	GGGCCCAC
814					GGACCCAC	GGGCCCC
815					GGAGAGGA	GGGCCGA
816					GGAGCA	GGGCCGGA
817					GGAGCC	GGGCCTA
818					GGAGCCC	GGGCCTAA
819					GGAGGA	GGGCCTAC
820					GGAGGCC	GGGCCTTA
821					GGAGGCCC	GGGCTTTA
822					GGAGGGGA	GGGGAGA
823					GGAGTGGA	GGGGGA
824					GGATAA	GGGGGAGA
825					GGATAAGA	GGGGGGA
826					GGATCC	GGGGGGGA
827					GGATCCA	GGGGTTTA
828					GGATGGA	GGGTTTA
829					GGCCC	GGGTTTAA
830					GGCCCA	GGGTTTAC
831					GGCCCAA	GGGTTTTA
832					GGCCCAAA	GGTGGA
833					GGCCCAAC	GGTTTA
834					GGCCCAC	GGTTTTA
835					GGCCCACA	GTCAAA
836					GGCCCACC	GTCGCATA
837					GGCCCATA	GTCGTTA
838					GGCCCCA	GTCTCCAC
839					GGCCCCAC	GTGGCCCA
840					GGCCCGA	GTGGGCCA
841					GGCCGA	GTGTCA
842					GGCCGAA	GTTTCGGA
843					GGCCGCC	GTTTGGGA
844					GGCCTA	TAAGCCCA
845					GGCCTAA	TACGCTCA
846					GGCGA	TACTCCA
847					GGCGAA	TAGGCCCA
848					GGCGAC	TCAGCCCA
849					GGCGCC	TCCCCCA
850					GGCGGA	TCCCCGA
851					GGCGGAA	TCGCA
852					GGCGGAGA	TCGCGA
853					GGCGGCGA	TCGGCCCA
854					GGCGGGA	TCGTAA
855					GGGAAGA	TGACCGCA
856					GGGACCCA	TGGCCCA
857					GGGAGA	TGGCCCAA
858					GGGAGGA	TGGGCCAA
859					GGGCCA	TGGGCCCA
860					GGGCCAGA
861					GGGCCC
862					GGGCCCA
863					GGGCCCAA
864					GGGCCCAC
865					GGGCCCC
866					GGGCCGA
867					GGGCCGAA
868					GGGCCGGA
869					GGGCCTA
870					GGGCCTAA
871					GGGCCTCA
872					GGGCGA
873					GGGCGGA
874					GGGGA
875					GGGGAGA
876					GGGGCGCA
877					GGGGGA
878					GGGGGGA
879					GGGGGGGA
880					GGGGTTTA
881					GGGTCCTA
882					GGGTTTA
883					GGGTTTTA
884					GGTGGA
885					GGTTTA
886					GGTTTTA
887					GTAAAAC
888					GTCCCCA
889					GTCGCCA
890					GTGGCCCA
891					GTGGGAGA
892					TAGGCCCA
893					TAGGGA
894					TCCAGA
895					TCCCCCA
896					TCCGA
897					TCCGAA
898					TCCGCA
899					TCCGCCGA
900					TCCTCA
901					TCCTCCGA
902					TCGGCCCA
903					TGGCCCA
904					TGGCCCAA
905					TGGGCCAA
906					TGGGCCCA
907					TTCCAGAA

### Sheet: TableS8
Table S8. Significant gene ontology (GO) terms.
15d	29d	43d	57d	78d	85d	92d	99d	113d
GO:0000032	GO:0009507	GO:0000176	GO:0005737	GO:0005575	GO:0005575	GO:0000027	GO:0000028	GO:0000002
GO:0000154	GO:0009536	GO:0000177	GO:0009507	GO:0110165	GO:0110165	GO:0000028	GO:0000123	GO:0000027
GO:0000373	GO:0005622	GO:0000312	GO:0009536	GO:0005622	GO:0003723	GO:0000154	GO:0000126	GO:0000055
GO:0000460	GO:0006139	GO:0000313	GO:0003723	GO:0005737	GO:0005622	GO:0000325	GO:0000154	GO:0000154
GO:0000462	GO:0006725	GO:0003674	GO:0005622	GO:0016070	GO:0006139	GO:0000373	GO:0000166	GO:0000311
GO:0000463	GO:0009451	GO:0003676	GO:0009451	GO:0043226	GO:0016070	GO:0000422	GO:0000228	GO:0000460
GO:0000470	GO:0009532	GO:0003723	GO:0043227	GO:0043227	GO:0034641	GO:0000460	GO:0000427	GO:0000462
GO:0001510	GO:0009570	GO:0003824	GO:0043229	GO:0043229	GO:0043226	GO:0000462	GO:0000462	GO:0000463
GO:0003674	GO:0016070	GO:0004518	GO:0043231	GO:0043231	GO:0043227	GO:0000463	GO:0000466	GO:0000469
GO:0003676	GO:0034641	GO:0004519	GO:0004518	GO:0090304	GO:0043229	GO:0000469	GO:0000469	GO:0000470
GO:0003723	GO:0043231	GO:0005215	GO:0004519	GO:0006139	GO:0043231	GO:0000470	GO:0000470	GO:0000785
GO:0003735	GO:0046483	GO:0005310	GO:0006139	GO:0009532	GO:0090304	GO:0000478	GO:0000478	GO:0000812
GO:0003824	GO:0090304	GO:0005342	GO:0016070	GO:0009570	GO:0004518	GO:0000479	GO:0000479	GO:0001510
GO:0004144	GO:1901360	GO:0005488	GO:0031974	GO:0031974	GO:0004519	GO:0000796	GO:0000502	GO:0002181
GO:0004161	GO:0003676	GO:0005575	GO:0031981	GO:0034641	GO:0006396	GO:0000813	GO:0001510	GO:0003674
GO:0004337	GO:0003723	GO:0005622	GO:0034641	GO:0043233	GO:0006725	GO:0001510	GO:0002181	GO:0003676
GO:0004476	GO:0003824	GO:0005672	GO:0043226	GO:0046483	GO:0006807	GO:0001947	GO:0003674	GO:0003700
GO:0004518	GO:0004518	GO:0005730	GO:0043233	GO:0070013	GO:0008152	GO:0002181	GO:0003676	GO:0003723
GO:0004519	GO:0004519	GO:0005736	GO:0070013	GO:0003676	GO:0009507	GO:0003143	GO:0003723	GO:0003727
GO:0004540	GO:0005575	GO:0005737	GO:0090304	GO:0003723	GO:0009536	GO:0003341	GO:0003729	GO:0003729
GO:0005198	GO:0005737	GO:0005739	GO:0005575	GO:0004519	GO:0043170	GO:0003674	GO:0003735	GO:0003735
GO:0005215	GO:0016787	GO:0005886	GO:0005730	GO:0005730	GO:0044238	GO:0003676	GO:0003824	GO:0003824
GO:0005244	GO:0016788	GO:0006139	GO:0006725	GO:0006396	GO:0046483	GO:0003723	GO:0003850	GO:0003850
GO:0005249	GO:0043227	GO:0006364	GO:0008152	GO:0006725	GO:1901360	GO:0003724	GO:0003865	GO:0004346
GO:0005261	GO:0090305	GO:0006396	GO:0009532	GO:0008150	GO:1990904	GO:0003729	GO:0003924	GO:0004518
GO:0005267	GO:0097159	GO:0006725	GO:0009570	GO:0009451	GO:0005737	GO:0003735	GO:0004346	GO:0004519
GO:0005488	GO:0110165	GO:0006807	GO:0009987	GO:0009507	GO:0009451	GO:0003756	GO:0004518	GO:0004521
GO:0005575	GO:1901363	GO:0006810	GO:0032991	GO:0009536	GO:0009532	GO:0003824	GO:0004519	GO:0004540
GO:0005622	GO:0003674	GO:0006811	GO:0034470	GO:0009987	GO:0009570	GO:0003924	GO:0004812	GO:0004812
GO:0005634	GO:0008152	GO:0006835	GO:0034660	GO:0010467	GO:0010467	GO:0004386	GO:0005198	GO:0005198
GO:0005635	GO:0009295	GO:0006979	GO:0044237	GO:0031981	GO:0031974	GO:0004518	GO:0005215	GO:0005215
GO:0005643	GO:0009534	GO:0008150	GO:0044238	GO:0043170	GO:0032991	GO:0004519	GO:0005310	GO:0005310
GO:0005730	GO:0009579	GO:0008152	GO:0046483	GO:0090305	GO:0043233	GO:0004812	GO:0005342	GO:0005488
GO:0005732	GO:0016020	GO:0008514	GO:0090305	GO:1901360	GO:0044237	GO:0005198	GO:0005488	GO:0005575
GO:0005737	GO:0031976	GO:0009266	GO:0110165	GO:0003674	GO:0070013	GO:0005215	GO:0005524	GO:0005622
GO:0005739	GO:0034357	GO:0009295	GO:1901360	GO:0004518	GO:0071704	GO:0005310	GO:0005575	GO:0005634
GO:0005794	GO:0042651	GO:0009314	GO:0003676	GO:0005488	GO:0090305	GO:0005342	GO:0005622	GO:0005643
GO:0005829	GO:0043226	GO:0009344	GO:0003735	GO:0005634	GO:0003676	GO:0005372	GO:0005634	GO:0005654
GO:0005840	GO:0043229	GO:0009408	GO:0005198	GO:0006807	GO:0005488	GO:0005488	GO:0005635	GO:0005730
GO:0005844	GO:0043412	GO:0009416	GO:0005634	GO:0008152	GO:0006399	GO:0005575	GO:0005681	GO:0005737
GO:0005886	GO:0051179	GO:0009451	GO:0005739	GO:0032991	GO:0009987	GO:0005622	GO:0005685	GO:0005739
GO:0005887	GO:0055035	GO:0009507	GO:0005829	GO:0043228	GO:0031981	GO:0005634	GO:0005694	GO:0005740
GO:0006056	GO:0000139	GO:0009526	GO:0005840	GO:0043232	GO:0034470	GO:0005643	GO:0005730	GO:0005746
GO:0006057	GO:0000145	GO:0009532	GO:0006364	GO:0044237	GO:0034660	GO:0005654	GO:0005732	GO:0005747
GO:0006139	GO:0000312	GO:0009534	GO:0006396	GO:0044238	GO:0097159	GO:0005685	GO:0005737	GO:0005759
GO:0006325	GO:0000313	GO:0009535	GO:0006807	GO:0071704	GO:1901363	GO:0005730	GO:0005739	GO:0005829
GO:0006364	GO:0000959	GO:0009536	GO:0010467	GO:0097159	GO:1902494	GO:0005732	GO:0005759	GO:0005832
GO:0006396	GO:0004222	GO:0009547	GO:0015935	GO:1901363	GO:0003674	GO:0005737	GO:0005829	GO:0005840
GO:0006399	GO:0005488	GO:0009570	GO:0016072	GO:0005739	GO:0003729	GO:0005739	GO:0005839	GO:0005844
GO:0006400	GO:0005634	GO:0009579	GO:0022613	GO:0005840	GO:0005634	GO:0005759	GO:0005840	GO:0006139
GO:0006403	GO:0005739	GO:0009628	GO:0022626	GO:0006364	GO:0005730	GO:0005829	GO:0005844	GO:0006364
GO:0006405	GO:0005768	GO:0009642	GO:0030684	GO:0006412	GO:0005739	GO:0005832	GO:0005887	GO:0006396
GO:0006406	GO:0005770	GO:0009644	GO:0042254	GO:0016072	GO:0005840	GO:0005840	GO:0005948	GO:0006399
GO:0006464	GO:0005794	GO:0009765	GO:0042788	GO:0016788	GO:0005886	GO:0005844	GO:0006090	GO:0006400
GO:0006479	GO:0005798	GO:0009768	GO:0043170	GO:0022613	GO:0006364	GO:0005852	GO:0006139	GO:0006412
GO:0006611	GO:0005871	GO:0009941	GO:0043228	GO:0030684	GO:0006810	GO:0005886	GO:0006364	GO:0006458
GO:0006690	GO:0005886	GO:0009987	GO:0043232	GO:0031967	GO:0008150	GO:0005887	GO:0006396	GO:0006464
GO:0006725	GO:0005938	GO:0010287	GO:0044085	GO:0031975	GO:0009526	GO:0005911	GO:0006399	GO:0006468
GO:0006807	GO:0005956	GO:0010467	GO:0044391	GO:0034470	GO:0016072	GO:0005929	GO:0006403	GO:0006518
GO:0006810	GO:0006412	GO:0014704	GO:0071704	GO:0034660	GO:0016788	GO:0006081	GO:0006405	GO:0006725
GO:0006811	GO:0006418	GO:0015075	GO:0071840	GO:0042254	GO:0022613	GO:0006082	GO:0006406	GO:0006778
GO:0006886	GO:0006464	GO:0015140	GO:0097159	GO:0043043	GO:0022626	GO:0006090	GO:0006412	GO:0006807
GO:0006913	GO:0006518	GO:0015318	GO:1901363	GO:0043604	GO:0031967	GO:0006096	GO:0006418	GO:0006810
GO:0006996	GO:0006793	GO:0015556	GO:1990904	GO:0044085	GO:0031975	GO:0006139	GO:0006457	GO:0006811
GO:0006997	GO:0006796	GO:0015711	GO:0005488	GO:0044271	GO:0031984	GO:0006165	GO:0006458	GO:0006913
GO:0006999	GO:0006807	GO:0015740	GO:0005844	GO:1990904	GO:0042254	GO:0006364	GO:0006464	GO:0006996
GO:0007034	GO:0006855	GO:0015743	GO:0006399	GO:0001510	GO:0043228	GO:0006396	GO:0006518	GO:0007005
GO:0008033	GO:0008150	GO:0015849	GO:0006412	GO:0003735	GO:0043232	GO:0006399	GO:0006520	GO:0008033
GO:0008150	GO:0008514	GO:0016020	GO:0006996	GO:0003824	GO:0043412	GO:0006403	GO:0006611	GO:0008150
GO:0008152	GO:0009526	GO:0016070	GO:0008150	GO:0005198	GO:0044085	GO:0006405	GO:0006725	GO:0008152
GO:0008168	GO:0009535	GO:0016072	GO:0009657	GO:0005215	GO:0044260	GO:0006412	GO:0006807	GO:0008168
GO:0008170	GO:0009547	GO:0016168	GO:0016020	GO:0005829	GO:0051179	GO:0006413	GO:0006810	GO:0008170
GO:0008173	GO:0009605	GO:0016192	GO:0022627	GO:0006399	GO:0051234	GO:0006418	GO:0006811	GO:0008173
GO:0008175	GO:0009607	GO:0016787	GO:0031967	GO:0006400	GO:0071840	GO:0006457	GO:0006835	GO:0008175
GO:0008213	GO:0009628	GO:0016788	GO:0031975	GO:0006518	GO:0072594	GO:0006458	GO:0006855	GO:0008380
GO:0008276	GO:0009642	GO:0022613	GO:0043043	GO:0008033	GO:0140098	GO:0006518	GO:0006886	GO:0008757
GO:0008757	GO:0009644	GO:0022857	GO:0043604	GO:0009579	GO:0140513	GO:0006606	GO:0006913	GO:0009058
GO:0009295	GO:0009657	GO:0030001	GO:0044271	GO:0015318	GO:0000028	GO:0006611	GO:0006970	GO:0009059
GO:0009298	GO:0009941	GO:0030016	GO:0140098	GO:0016020	GO:0000470	GO:0006725	GO:0006979	GO:0009165
GO:0009451	GO:0010008	GO:0030017	GO:1901566	GO:0016021	GO:0001510	GO:0006757	GO:0006996	GO:0009295
GO:0009507	GO:0010467	GO:0030018	GO:0000154	GO:0016071	GO:0002181	GO:0006793	GO:0008033	GO:0009408
GO:0009526	GO:0012505	GO:0030315	GO:0005215	GO:0022618	GO:0003824	GO:0006807	GO:0008135	GO:0009451
GO:0009532	GO:0012506	GO:0030684	GO:0005741	GO:0022625	GO:0004540	GO:0006810	GO:0008144	GO:0009507
GO:0009534	GO:0015141	GO:0030686	GO:0005794	GO:0022626	GO:0004812	GO:0006811	GO:0008150	GO:0009526
GO:0009535	GO:0015630	GO:0031350	GO:0006464	GO:0022857	GO:0005198	GO:0006814	GO:0008152	GO:0009532
GO:0009536	GO:0015744	GO:0031351	GO:0006518	GO:0030490	GO:0005215	GO:0006833	GO:0008170	GO:0009534
GO:0009553	GO:0015893	GO:0031352	GO:0006810	GO:0031224	GO:0005654	GO:0006835	GO:0008173	GO:0009536
GO:0009559	GO:0016168	GO:0031353	GO:0009295	GO:0042255	GO:0005794	GO:0006855	GO:0008324	GO:0009547
GO:0009570	GO:0016192	GO:0031356	GO:0009526	GO:0043603	GO:0005829	GO:0006913	GO:0008509	GO:0009570
GO:0009579	GO:0016556	GO:0031357	GO:0009579	GO:0044391	GO:0005844	GO:0006996	GO:0008514	GO:0009579
GO:0009765	GO:0016740	GO:0031409	GO:0009941	GO:0071840	GO:0006397	GO:0007033	GO:0008649	GO:0009628
GO:0009768	GO:0019319	GO:0031674	GO:0015318	GO:0140098	GO:0006405	GO:0007368	GO:0008757	GO:0009644
GO:0009791	GO:0030091	GO:0031967	GO:0015934	GO:0140513	GO:0006412	GO:0008150	GO:0009058	GO:0009657
GO:0009892	GO:0030117	GO:0031974	GO:0016192	GO:1901566	GO:0006418	GO:0008152	GO:0009059	GO:0009658
GO:0009941	GO:0030118	GO:0031975	GO:0016301	GO:0000154	GO:0006518	GO:0008168	GO:0009200	GO:0009719
GO:0009987	GO:0030120	GO:0031976	GO:0016310	GO:0000460	GO:0006886	GO:0008173	GO:0009263	GO:0009941
GO:0010007	GO:0030125	GO:0031981	GO:0016772	GO:0000462	GO:0006913	GO:0008186	GO:0009266	GO:0009987
GO:0010287	GO:0030126	GO:0032040	GO:0016773	GO:0003729	GO:0006996	GO:0008509	GO:0009295	GO:0010287
GO:0010467	GO:0030135	GO:0032580	GO:0016787	GO:0004672	GO:0007154	GO:0008652	GO:0009408	GO:0010387
GO:0012505	GO:0030137	GO:0034220	GO:0016788	GO:0004674	GO:0008033	GO:0009058	GO:0009438	GO:0010467
GO:0015075	GO:0030659	GO:0034357	GO:0019538	GO:0005844	GO:0008104	GO:0009059	GO:0009451	GO:0015030
GO:0015318	GO:0030660	GO:0034388	GO:0022618	GO:0005886	GO:0008135	GO:0009082	GO:0009507	GO:0015075
GO:0015556	GO:0030662	GO:0034470	GO:0022625	GO:0006403	GO:0008168	GO:0009127	GO:0009526	GO:0015318
GO:0015931	GO:0030663	GO:0034641	GO:0022857	GO:0006468	GO:0008173	GO:0009132	GO:0009532	GO:0015934
GO:0016020	GO:0030665	GO:0034660	GO:0031982	GO:0006793	GO:0008380	GO:0009135	GO:0009534	GO:0015935
GO:0016021	GO:0031090	GO:0042254	GO:0032040	GO:0006796	GO:0009058	GO:0009166	GO:0009535	GO:0015994
GO:0016043	GO:0031409	GO:0042383	GO:0036211	GO:0006810	GO:0009059	GO:0009168	GO:0009536	GO:0016020
GO:0016070	GO:0031410	GO:0042651	GO:0042255	GO:0006996	GO:0009534	GO:0009179	GO:0009543	GO:0016070
GO:0016071	GO:0031977	GO:0043170	GO:0042273	GO:0007154	GO:0009535	GO:0009185	GO:0009547	GO:0016071
GO:0016072	GO:0031982	GO:0043198	GO:0043412	GO:0007165	GO:0009579	GO:0009295	GO:0009570	GO:0016072
GO:0016073	GO:0032544	GO:0043226	GO:0043414	GO:0008173	GO:0009941	GO:0009308	GO:0009579	GO:0016310
GO:0016168	GO:0032588	GO:0043227	GO:0043603	GO:0009526	GO:0012505	GO:0009451	GO:0009628	GO:0016556
GO:0016192	GO:0032991	GO:0043228	GO:0044260	GO:0009534	GO:0015031	GO:0009506	GO:0009644	GO:0016604
GO:0016197	GO:0036211	GO:0043229	GO:0051179	GO:0009628	GO:0015935	GO:0009507	GO:0009657	GO:0016740
GO:0016411	GO:0042646	GO:0043231	GO:0051234	GO:0015934	GO:0016020	GO:0009532	GO:0009658	GO:0016741
GO:0016462	GO:0042910	GO:0043232	GO:0055085	GO:0015935	GO:0016071	GO:0009534	GO:0009668	GO:0016787
GO:0016571	GO:0043038	GO:0043233	GO:0071826	GO:0016301	GO:0016192	GO:0009536	GO:0009765	GO:0016788
GO:0016740	GO:0043039	GO:0043292	GO:0097708	GO:0016556	GO:0016741	GO:0009570	GO:0009768	GO:0016874
GO:0016741	GO:0043043	GO:0043412	GO:0000027	GO:0016604	GO:0016787	GO:0009579	GO:0009941	GO:0016875
GO:0016787	GO:0043170	GO:0044237	GO:0000028	GO:0016740	GO:0016874	GO:0009705	GO:0009982	GO:0018130
GO:0016788	GO:0043207	GO:0044238	GO:0000375	GO:0016773	GO:0016875	GO:0009793	GO:0009987	GO:0019538
GO:0016817	GO:0043603	GO:0044291	GO:0000377	GO:0016787	GO:0017038	GO:0009898	GO:0010027	GO:0019843
GO:0016818	GO:0043604	GO:0045211	GO:0000427	GO:0022627	GO:0019538	GO:0009987	GO:0010035	GO:0019866
GO:0016851	GO:0044237	GO:0046483	GO:0000462	GO:0023052	GO:0022607	GO:0010008	GO:0010287	GO:0020037
GO:0016887	GO:0044238	GO:0046873	GO:0000470	GO:0030686	GO:0022618	GO:0010070	GO:0010467	GO:0022613
GO:0017038	GO:0044419	GO:0046942	GO:0000959	GO:0031410	GO:0022627	GO:0010467	GO:0015030	GO:0022618
GO:0017085	GO:0046364	GO:0046943	GO:0001510	GO:0031976	GO:0022857	GO:0010501	GO:0015075	GO:0022625
GO:0017111	GO:0048475	GO:0048366	GO:0001522	GO:0031982	GO:0030490	GO:0015075	GO:0015131	GO:0022626
GO:0018195	GO:0050789	GO:0048731	GO:0002097	GO:0032040	GO:0030684	GO:0015081	GO:0015140	GO:0022627
GO:0018216	GO:0050794	GO:0050789	GO:0002181	GO:0032259	GO:0030686	GO:0015103	GO:0015141	GO:0022857
GO:0022613	GO:0051707	GO:0050794	GO:0003674	GO:0034622	GO:0031976	GO:0015140	GO:0015291	GO:0030054
GO:0022618	GO:0065007	GO:0050896	GO:0003700	GO:0042273	GO:0032040	GO:0015141	GO:0015297	GO:0030488
GO:0022832	GO:0070775	GO:0051179	GO:0003729	GO:0042274	GO:0034357	GO:0015250	GO:0015318	GO:0030490
GO:0022839	GO:0070776	GO:0051234	GO:0004540	GO:0042788	GO:0034613	GO:0015267	GO:0015556	GO:0030515
GO:0022843	GO:0071422	GO:0055035	GO:0004672	GO:0043412	GO:0034622	GO:0015318	GO:0015711	GO:0030684
GO:0022857	GO:0071704	GO:0055085	GO:0004674	GO:0043414	GO:0034645	GO:0015556	GO:0015729	GO:0030686
GO:0030488	GO:0071944	GO:0065007	GO:0004693	GO:0044260	GO:0042255	GO:0015740	GO:0015740	GO:0030687
GO:0030490	GO:0080156	GO:0070013	GO:0005310	GO:0050794	GO:0042273	GO:0015743	GO:0015743	GO:0030964
GO:0030515	GO:0097708	GO:0071027	GO:0005342	GO:0050896	GO:0042274	GO:0015744	GO:0015744	GO:0031090
GO:0030684	GO:0098542	GO:0071028	GO:0005635	GO:0051179	GO:0042651	GO:0015849	GO:0015849	GO:0031125
GO:0030686	GO:0098588	GO:0071423	GO:0005732	GO:0051234	GO:0042788	GO:0015893	GO:0015893	GO:0031300
GO:0030687	GO:0098796	GO:0071704	GO:0005759	GO:0055085	GO:0043038	GO:0015931	GO:0015934	GO:0031301
GO:0031090	GO:0099023	GO:0090304	GO:0005768	GO:0065003	GO:0043039	GO:0015934	GO:0015935	GO:0031365
GO:0031126	GO:0099568	GO:0090305	GO:0005798	GO:0065007	GO:0043043	GO:0015935	GO:0016018	GO:0031965
GO:0031167	GO:1900864	GO:0097038	GO:0005915	GO:0071826	GO:0043414	GO:0016020	GO:0016020	GO:0031967
GO:0031226	GO:1901564	GO:0097060	GO:0006403	GO:0071944	GO:0043603	GO:0016021	GO:0016021	GO:0031974
GO:0031304		GO:0097159	GO:0006457	GO:0097525	GO:0043604	GO:0016070	GO:0016043	GO:0031975
GO:0031305		GO:0110165	GO:0006458	GO:0097708	GO:0043628	GO:0016071	GO:0016050	GO:0031976
GO:0031409		GO:1901360	GO:0006468	GO:0098588	GO:0043933	GO:0016072	GO:0016070	GO:0031977
GO:0031428		GO:1901363	GO:0006520	GO:0140096	GO:0044249	GO:0016273	GO:0016071	GO:0031981
GO:0031503		GO:1901527	GO:0006793	GO:0000002	GO:0044267	GO:0016274	GO:0016072	GO:0031984
GO:0031505		GO:1903825	GO:0006796	GO:0000027	GO:0044271	GO:0016311	GO:0016168	GO:0032040
GO:0031506		GO:1904062	GO:0006811	GO:0000028	GO:0044391	GO:0016462	GO:0016192	GO:0032259
GO:0031965		GO:1905039	GO:0006820	GO:0000049	GO:0045182	GO:0016556	GO:0016462	GO:0032389
GO:0031967		GO:1905347	GO:0006835	GO:0000055	GO:0050789	GO:0016597	GO:0016556	GO:0032580
GO:0031974			GO:0006855	GO:0000139	GO:0051169	GO:0016604	GO:0016591	GO:0032991
GO:0031975			GO:0006887	GO:0000151	GO:0051641	GO:0016787	GO:0016627	GO:0033013
GO:0031976			GO:0007005	GO:0000176	GO:0051649	GO:0016788	GO:0016787	GO:0034220
GO:0031981			GO:0008168	GO:0000177	GO:0055035	GO:0016791	GO:0016788	GO:0034388
GO:0031984			GO:0008173	GO:0000178	GO:0055085	GO:0016817	GO:0016817	GO:0034399
GO:0032040			GO:0008380	GO:0000229	GO:0065003	GO:0016818	GO:0016818	GO:0034470
GO:0032259			GO:0008514	GO:0000312	GO:0065007	GO:0016864	GO:0016846	GO:0034622
GO:0032991			GO:0008649	GO:0000313	GO:0070727	GO:0016874	GO:0016875	GO:0034641
GO:0033591			GO:0008757	GO:0000375	GO:0070925	GO:0016875	GO:0017038	GO:0034645
GO:0034220			GO:0009314	GO:0000377	GO:0071826	GO:0017022	GO:0017111	GO:0034654
GO:0034357			GO:0009408	GO:0000404	GO:0071944	GO:0017038	GO:0018130	GO:0034660
GO:0034388			GO:0009534	GO:0000407	GO:0090079	GO:0017056	GO:0019222	GO:0034708
GO:0034470			GO:0009605	GO:0000428	GO:0090501	GO:0017111	GO:0019438	GO:0036211
GO:0034622			GO:0009628	GO:0000463	GO:0099080	GO:0017144	GO:0019538	GO:0036265
GO:0034641			GO:0009642	GO:0000466	GO:0140101	GO:0018195	GO:0019843	GO:0042221
GO:0034660			GO:0009644	GO:0000469	GO:0140535	GO:0018216	GO:0022607	GO:0042254
GO:0034969			GO:0009658	GO:0000470	GO:1901564	GO:0019200	GO:0022613	GO:0042255
GO:0036211			GO:0009768	GO:0000791	GO:1901576	GO:0019318	GO:0022618	GO:0042273
GO:0036265			GO:0010020	GO:0002097	GO:0000002	GO:0019359	GO:0022625	GO:0042274
GO:0040029			GO:0010501	GO:0002098	GO:0000027	GO:0019363	GO:0022626	GO:0042646
GO:0040031			GO:0012505	GO:0002181	GO:0000049	GO:0019538	GO:0022627	GO:0042788
GO:0042054			GO:0012510	GO:0003724	GO:0000055	GO:0019682	GO:0022857	GO:0043043
GO:0042144			GO:0015291	GO:0003746	GO:0000154	GO:0019843	GO:0030488	GO:0043170
GO:0042254			GO:0015556	GO:0004812	GO:0000175	GO:0022613	GO:0030490	GO:0043226
GO:0042255			GO:0015711	GO:0005643	GO:0000178	GO:0022618	GO:0030515	GO:0043227
GO:0042273			GO:0015740	GO:0005654	GO:0000313	GO:0022625	GO:0030684	GO:0043228
GO:0042274			GO:0015849	GO:0005681	GO:0000375	GO:0022626	GO:0030686	GO:0043229
GO:0042393			GO:0015893	GO:0005685	GO:0000377	GO:0022627	GO:0030687	GO:0043231
GO:0042651			GO:0016043	GO:0005686	GO:0000398	GO:0022803	GO:0031090	GO:0043232
GO:0043097			GO:0016168	GO:0005687	GO:0000428	GO:0022857	GO:0031167	GO:0043233
GO:0043170			GO:0016435	GO:0005694	GO:0000460	GO:0030054	GO:0031201	GO:0043412
GO:0043226			GO:0016458	GO:0005732	GO:0000462	GO:0030490	GO:0031224	GO:0043414
GO:0043227			GO:0016556	GO:0005759	GO:0000463	GO:0030515	GO:0031226	GO:0043527
GO:0043228			GO:0016614	GO:0005794	GO:0000466	GO:0030684	GO:0031248	GO:0043603
GO:0043229			GO:0016616	GO:0005856	GO:0000469	GO:0030686	GO:0031323	GO:0043604
GO:0043231			GO:0016740	GO:0005887	GO:0000502	GO:0030687	GO:0031409	GO:0043628
GO:0043232			GO:0016741	GO:0005911	GO:0000956	GO:0030834	GO:0031515	GO:0043933
GO:0043233			GO:0019843	GO:0006259	GO:0000959	GO:0031016	GO:0031595	GO:0044085
GO:0043412			GO:0019867	GO:0006281	GO:0000967	GO:0031369	GO:0031967	GO:0044183
GO:0043414			GO:0022804	GO:0006304	GO:0001405	GO:0031974	GO:0031974	GO:0044237
GO:0043628			GO:0030135	GO:0006325	GO:0001503	GO:0031976	GO:0031975	GO:0044238
GO:0043933			GO:0030136	GO:0006405	GO:0003697	GO:0031981	GO:0031976	GO:0044249
GO:0044085			GO:0030139	GO:0006414	GO:0003700	GO:0032040	GO:0031977	GO:0044260
GO:0044183			GO:0030140	GO:0006418	GO:0003724	GO:0032259	GO:0031978	GO:0044267
GO:0044237			GO:0030515	GO:0006464	GO:0003727	GO:0032389	GO:0031981	GO:0044271
GO:0044238			GO:0030660	GO:0006479	GO:0003735	GO:0032991	GO:0031984	GO:0044391
GO:0044260			GO:0030687	GO:0006520	GO:0003743	GO:0033500	GO:0032991	GO:0045038
GO:0044391			GO:0030897	GO:0006611	GO:0003746	GO:0034220	GO:0033765	GO:0045271
GO:0044613			GO:0031090	GO:0006629	GO:0003924	GO:0034470	GO:0034220	GO:0046483
GO:0045337			GO:0031118	GO:0006811	GO:0004386	GO:0034504	GO:0034308	GO:0046686
GO:0046483			GO:0031167	GO:0006812	GO:0004707	GO:0034596	GO:0034357	GO:0046906
GO:0046680			GO:0031365	GO:0006820	GO:0004828	GO:0034622	GO:0034470	GO:0050309
GO:0046906			GO:0031409	GO:0006855	GO:0005048	GO:0034641	GO:0034622	GO:0050789
GO:0046931			GO:0031410	GO:0006886	GO:0005515	GO:0034645	GO:0034641	GO:0050794
GO:0048284			GO:0031429	GO:0006913	GO:0005576	GO:0034660	GO:0034645	GO:0050896
GO:0048518			GO:0031461	GO:0007005	GO:0005635	GO:0034754	GO:0034660	GO:0051082
GO:0050657			GO:0031968	GO:0007017	GO:0005643	GO:0034969	GO:0034719	GO:0051169
GO:0050658			GO:0031969	GO:0008023	GO:0005681	GO:0035050	GO:0035639	GO:0051179
GO:0050789			GO:0031976	GO:0008168	GO:0005685	GO:0035246	GO:0036094	GO:0051234
GO:0051002			GO:0032205	GO:0008186	GO:0005732	GO:0035469	GO:0036211	GO:0055085
GO:0051003			GO:0032259	GO:0008213	GO:0005740	GO:0035639	GO:0042182	GO:0065003
GO:0051028			GO:0032300	GO:0008324	GO:0005741	GO:0035725	GO:0042221	GO:0065007
GO:0051168			GO:0032940	GO:0008334	GO:0005768	GO:0042044	GO:0042254	GO:0070013
GO:0051169			GO:0033263	GO:0008380	GO:0005802	GO:0042254	GO:0042255	GO:0070469
GO:0051179			GO:0034220	GO:0008509	GO:0005832	GO:0042255	GO:0042273	GO:0070852
GO:0051234			GO:0034622	GO:0008610	GO:0005839	GO:0042273	GO:0042274	GO:0070925
GO:0051236			GO:0035556	GO:0008757	GO:0005852	GO:0042274	GO:0042493	GO:0071704
GO:0051276			GO:0042221	GO:0009058	GO:0005856	GO:0042593	GO:0042644	GO:0071826
GO:0051292			GO:0042274	GO:0009059	GO:0005874	GO:0042788	GO:0042651	GO:0071840
GO:0051641			GO:0042644	GO:0009229	GO:0005911	GO:0042866	GO:0042788	GO:0090304
GO:0055035			GO:0042646	GO:0009295	GO:0005938	GO:0042910	GO:0042910	GO:0090305
GO:0055085			GO:0042910	GO:0009408	GO:0006259	GO:0043038	GO:0043038	GO:0090501
GO:0065003			GO:0043572	GO:0009506	GO:0006281	GO:0043039	GO:0043039	GO:0090502
GO:0065007			GO:0044183	GO:0009508	GO:0006298	GO:0043043	GO:0043043	GO:0097159
GO:0070013			GO:0044267	GO:0009535	GO:0006325	GO:0043170	GO:0043167	GO:0098796
GO:0071166			GO:0046873	GO:0009547	GO:0006351	GO:0043226	GO:0043169	GO:0098798
GO:0071426			GO:0046903	GO:0009653	GO:0006400	GO:0043227	GO:0043170	GO:0098800
GO:0071427			GO:0046942	GO:0009657	GO:0006401	GO:0043228	GO:0043226	GO:0098803
GO:0071704			GO:0046943	GO:0009658	GO:0006402	GO:0043229	GO:0043227	GO:0101031
GO:0071705			GO:0048193	GO:0009686	GO:0006403	GO:0043231	GO:0043228	GO:0110165
GO:0071826			GO:0050794	GO:0009735	GO:0006413	GO:0043232	GO:0043229	GO:0120114
GO:0071840			GO:0050896	GO:0009746	GO:0006414	GO:0043233	GO:0043231	GO:0140098
GO:0072594			GO:0051082	GO:0009765	GO:0006434	GO:0043412	GO:0043232	GO:0140101
GO:0090304			GO:0061695	GO:0009768	GO:0006457	GO:0043414	GO:0043233	GO:0140513
GO:0090305			GO:0065007	GO:0009941	GO:0006458	GO:0043436	GO:0043412	GO:1900864
GO:0090501			GO:0070925	GO:0010068	GO:0006464	GO:0043603	GO:0043527	GO:1901293
GO:0090502			GO:0071029	GO:0010239	GO:0006468	GO:0043604	GO:0043603	GO:1901360
GO:0097159			GO:0071035	GO:0010287	GO:0006479	GO:0043812	GO:0043604	GO:1901363
GO:0097576			GO:0071046	GO:0010501	GO:0006520	GO:0043933	GO:0043933	GO:1901564
GO:0098657			GO:0071702	GO:0012505	GO:0006605	GO:0044085	GO:0043982	GO:1901566
GO:0099023			GO:0072588	GO:0015030	GO:0006606	GO:0044183	GO:0043984	GO:1901576
GO:0110165			GO:0080008	GO:0015031	GO:0006611	GO:0044237	GO:0044085	GO:1901607
GO:0140098			GO:0090501	GO:0015075	GO:0006613	GO:0044238	GO:0044183	GO:1902494
GO:0140101			GO:0097472	GO:0015630	GO:0006793	GO:0044249	GO:0044237	GO:1990204
GO:0140513			GO:0098660	GO:0015893	GO:0006796	GO:0044260	GO:0044238	GO:1990904
GO:1901360			GO:0098797	GO:0015979	GO:0006811	GO:0044267	GO:0044249
GO:1901363			GO:0099023	GO:0016043	GO:0006855	GO:0044271	GO:0044260
GO:1901568			GO:0140096	GO:0016168	GO:0006997	GO:0044391	GO:0044267
GO:1901659			GO:0140102	GO:0016310	GO:0006999	GO:0045038	GO:0044271
GO:1902494			GO:0140110	GO:0016571	GO:0007005	GO:0046031	GO:0044281
GO:1990904			GO:0140352	GO:0016607	GO:0007034	GO:0046483	GO:0044391
			GO:0140513	GO:0016741	GO:0007165	GO:0046939	GO:0044665
			GO:1900864	GO:0016772	GO:0008017	GO:0046942	GO:0045182
			GO:1901564	GO:0016875	GO:0008092	GO:0046943	GO:0046185
			GO:1902494	GO:0017101	GO:0008170	GO:0050657	GO:0046483
			GO:1903825	GO:0018130	GO:0008175	GO:0050658	GO:0046540
			GO:1904357	GO:0019538	GO:0008186	GO:0051082	GO:0046906
			GO:1905039	GO:0019843	GO:0008213	GO:0051168	GO:0046914
			GO:1990234	GO:0022607	GO:0008334	GO:0051169	GO:0046942
				GO:0022804	GO:0008757	GO:0051170	GO:0046943
				GO:0022840	GO:0009056	GO:0051179	GO:0048260
				GO:0022841	GO:0009295	GO:0051234	GO:0048519
				GO:0022842	GO:0009344	GO:0051236	GO:0050309
				GO:0022890	GO:0009408	GO:0052744	GO:0050657
				GO:0030322	GO:0009506	GO:0055044	GO:0050658
				GO:0030488	GO:0009547	GO:0055082	GO:0050789
				GO:0030515	GO:0009628	GO:0055085	GO:0050794
				GO:0030532	GO:0009644	GO:0061077	GO:0050896
				GO:0030687	GO:0009657	GO:0061371	GO:0051028
				GO:0030880	GO:0009658	GO:0061726	GO:0051082
				GO:0031090	GO:0009832	GO:0065003	GO:0051169
				GO:0031125	GO:0009892	GO:0065008	GO:0051234
				GO:0031167	GO:0010501	GO:0070013	GO:0051236
				GO:0031300	GO:0010817	GO:0070161	GO:0051596
				GO:0031301	GO:0015030	GO:0070545	GO:0051649
				GO:0031365	GO:0015075	GO:0070925	GO:0055035
				GO:0031409	GO:0015318	GO:0071166	GO:0055085
				GO:0031461	GO:0015630	GO:0071422	GO:0060255
				GO:0031503	GO:0015631	GO:0071423	GO:0061077
				GO:0032205	GO:0015833	GO:0071426	GO:0065003
				GO:0032211	GO:0015893	GO:0071704	GO:0065007
				GO:0032300	GO:0015931	GO:0071826	GO:0065009
				GO:0034220	GO:0015934	GO:0071840	GO:0070013
				GO:0034284	GO:0015979	GO:0071907	GO:0070925
				GO:0034357	GO:0016021	GO:0071910	GO:0071166
				GO:0034388	GO:0016043	GO:0090304	GO:0071339
				GO:0034599	GO:0016073	GO:0090305	GO:0071422
				GO:0034645	GO:0016075	GO:0097159	GO:0071423
				GO:0034654	GO:0016168	GO:0101031	GO:0071426
				GO:0034661	GO:0016273	GO:0110165	GO:0071427
				GO:0034719	GO:0016274	GO:0140098	GO:0071541
				GO:0035556	GO:0016462	GO:0140513	GO:0071704
				GO:0036211	GO:0016556	GO:1901292	GO:0071826
				GO:0040031	GO:0016569	GO:1901360	GO:0071840
				GO:0042357	GO:0016570	GO:1901363	GO:0072594
				GO:0042445	GO:0016571	GO:1901564	GO:0090079
				GO:0042446	GO:0016604	GO:1901566	GO:0090304
				GO:0042646	GO:0016740	GO:1901576	GO:0090305
				GO:0042651	GO:0016757	GO:1901607	GO:0090501
				GO:0042910	GO:0016758	GO:1903426	GO:0090575
				GO:0043021	GO:0016773	GO:1903825	GO:0090576
				GO:0043038	GO:0016817	GO:1905039	GO:0097159
				GO:0043039	GO:0016818	GO:1990904	GO:0098656
				GO:0043168	GO:0016866		GO:0110165
				GO:0043570	GO:0017056		GO:0140096
				GO:0043933	GO:0017111		GO:0140098
				GO:0044249	GO:0018193		GO:0140102
				GO:0044267	GO:0018195		GO:0140110
				GO:0044728	GO:0018216		GO:0140513
				GO:0046777	GO:0019184		GO:0140535
				GO:0046873	GO:0019205		GO:1900865
				GO:0046906	GO:0019684		GO:1901265
				GO:0048468	GO:0019843		GO:1901360
				GO:0048506	GO:0019867		GO:1901362
				GO:0048510	GO:0019898		GO:1901363
				GO:0048856	GO:0022625		GO:1901564
				GO:0050657	GO:0023052		GO:1901566
				GO:0050658	GO:0030054		GO:1901576
				GO:0051168	GO:0030135		GO:1902356
				GO:0051169	GO:0030139		GO:1902493
				GO:0051236	GO:0030488		GO:1903825
				GO:0051276	GO:0030515		GO:1905039
				GO:0051716	GO:0030687		GO:1905368
				GO:0055035	GO:0030880		GO:1905369
				GO:0055044	GO:0031123		GO:1990234
				GO:0062197	GO:0031125		GO:1990904
				GO:0065008	GO:0031167
				GO:0070161	GO:0031409
				GO:0070925	GO:0031410
				GO:0071013	GO:0031428
				GO:0071044	GO:0031461
				GO:0071166	GO:0031503
				GO:0071322	GO:0031965
				GO:0071426	GO:0031966
				GO:0071428	GO:0031968
				GO:0071556	GO:0031977
				GO:0071702	GO:0031982
				GO:0072594	GO:0032259
				GO:0090501	GO:0032300
				GO:0090502	GO:0032774
				GO:0098553	GO:0033036
				GO:0098576	GO:0033037
				GO:0098655	GO:0033365
				GO:0098656	GO:0033588
				GO:0098660	GO:0034388
				GO:0098662	GO:0034504
				GO:0098796	GO:0034708
				GO:0120114	GO:0034969
				GO:0140101	GO:0035246
				GO:1901564	GO:0036211
				GO:1901576	GO:0040031
				GO:1901701	GO:0042221
				GO:1902494	GO:0042644
				GO:1904357	GO:0042646
				GO:1905354	GO:0042719
				GO:2000035	GO:0042886
					GO:0042910
					GO:0043021
					GO:0043633
					GO:0043634
					GO:0044183
					GO:0044248
					GO:0044265
					GO:0044665
					GO:0045184
					GO:0045910
					GO:0046686
					GO:0046907
					GO:0048193
					GO:0048518
					GO:0048522
					GO:0050657
					GO:0050658
					GO:0050794
					GO:0050896
					GO:0051053
					GO:0051082
					GO:0051168
					GO:0051170
					GO:0051236
					GO:0051246
					GO:0051276
					GO:0051304
					GO:0052386
					GO:0052543
					GO:0052545
					GO:0055044
					GO:0061077
					GO:0061695
					GO:0065002
					GO:0070161
					GO:0071025
					GO:0071027
					GO:0071028
					GO:0071029
					GO:0071033
					GO:0071034
					GO:0071035
					GO:0071043
					GO:0071044
					GO:0071046
					GO:0071166
					GO:0071339
					GO:0071426
					GO:0071428
					GO:0071541
					GO:0071705
					GO:0072657
					GO:0080008
					GO:0090150
					GO:0090503
					GO:0097064
					GO:0097526
					GO:0097659
					GO:0097708
					GO:0098791
					GO:0099023
					GO:0099081
					GO:0099512
					GO:0099513
					GO:0099568
					GO:0101031
					GO:0140110
					GO:1900864
					GO:1901566
					GO:1901575
					GO:1905354
					GO:1905368
					GO:1905369
					GO:1990234

### Sheet: TableS9
Table S9. Significant GO terms by developmental time point with more than two occurrences over the day.
15d	GO	count	descriotion	cat	29d	GO	count	descriotion	cat	43d	GO	count	descriotion	cat	57d	GO	count	descriotion	cat	78d	GO	count	descriotion	cat	85d	GO	count	descriotion	cat	92d	GO	count	descriotion	cat	99d	GO	count	descriotion	cat	113d	GO	count	descriotion	cat
1	GO:0005575	6	cellular_component	CC	1	GO:0009507	8	chloroplast	CC	42	GO:0009507	9	chloroplast	CC	1	GO:0005737	8	cytoplasm	CC	1	GO:0005575	10	cellular_component	CC	1	GO:0005575	9	cellular_component	CC	64	GO:0006139	7	nucleobase-containing compound metabolic process	BP	37	GO:0005622	9	intracellular anatomical structure	CC	40	GO:0005737	10	cytoplasm	CC
2	GO:0005622	6	intracellular anatomical structure	CC	2	GO:0009536	7	plastid	CC	47	GO:0009536	9	plastid	CC	2	GO:0009507	8	chloroplast	CC	2	GO:0110165	10	cellular anatomical entity	CC	2	GO:0110165	9	cellular anatomical entity	CC	79	GO:0006725	7	cellular aromatic compound metabolic process	BP	45	GO:0005737	9	cytoplasm	CC	18	GO:0003723	8	RNA binding	MF
3	GO:0005737	6	cytoplasm	CC	3	GO:0005622	4	intracellular anatomical structure	CC	115	GO:0043231	8	intracellular membrane-bounded organelle	CC	3	GO:0009536	8	plastid	CC	3	GO:0005622	8	intracellular anatomical structure	CC	3	GO:0003723	8	RNA binding	MF	112	GO:0009451	7	RNA modification	BP	233	GO:0043226	9	organelle	CC	108	GO:0016070	8	RNA metabolic process	BP
4	GO:0009507	6	chloroplast	CC	4	GO:0006139	4	nucleobase-containing compound metabolic process	BP	16	GO:0005622	7	intracellular anatomical structure	CC	4	GO:0003723	7	RNA binding	MF	4	GO:0005737	8	cytoplasm	CC	4	GO:0005622	7	intracellular anatomical structure	CC	147	GO:0016070	7	RNA metabolic process	BP	236	GO:0043229	9	intracellular organelle	CC	225	GO:0090304	8	nucleic acid metabolic process	BP
5	GO:0009536	6	plastid	CC	5	GO:0006725	4	cellular aromatic compound metabolic process	BP	112	GO:0043227	7	membrane-bounded organelle	CC	5	GO:0005622	7	intracellular anatomical structure	CC	5	GO:0016070	8	RNA metabolic process	BP	5	GO:0006139	7	nucleobase-containing compound metabolic process	BP	208	GO:0034641	7	cellular nitrogen compound metabolic process	BP	36	GO:0005575	8	cellular_component	CC	34	GO:0005575	7	cellular_component	CC
6	GO:0043227	6	membrane-bounded organelle	CC	6	GO:0009451	4	RNA modification	BP	15	GO:0005575	6	cellular_component	CC	6	GO:0009451	7	RNA modification	BP	6	GO:0043226	8	organelle	CC	6	GO:0016070	7	RNA metabolic process	BP	256	GO:0046483	7	heterocycle metabolic process	BP	234	GO:0043227	8	membrane-bounded organelle	CC	35	GO:0005622	7	intracellular anatomical structure	CC
7	GO:0043231	6	intracellular membrane-bounded organelle	CC	7	GO:0009532	4	plastid stroma	CC	20	GO:0005737	6	cytoplasm	CC	7	GO:0043227	7	membrane-bounded organelle	CC	7	GO:0043227	8	membrane-bounded organelle	CC	7	GO:0034641	7	cellular nitrogen compound metabolic process	BP	291	GO:0090304	7	nucleic acid metabolic process	BP	237	GO:0043231	8	intracellular membrane-bounded organelle	CC	163	GO:0034641	7	cellular nitrogen compound metabolic process	BP
8	GO:0110165	6	cellular anatomical entity	CC	8	GO:0009570	4	chloroplast stroma	CC	111	GO:0043226	6	organelle	CC	8	GO:0043229	7	intracellular organelle	CC	8	GO:0043229	8	intracellular organelle	CC	8	GO:0043226	7	organelle	CC	299	GO:1901360	7	organic cyclic compound metabolic process	BP	309	GO:0110165	8	cellular anatomical entity	CC	235	GO:0110165	7	cellular anatomical entity	CC
9	GO:0009451	5	RNA modification	BP	9	GO:0016070	4	RNA metabolic process	BP	114	GO:0043229	6	intracellular organelle	CC	9	GO:0043231	7	intracellular membrane-bounded organelle	CC	9	GO:0043231	8	intracellular membrane-bounded organelle	CC	9	GO:0043227	7	membrane-bounded organelle	CC	22	GO:0003676	6	nucleic acid binding	MF	55	GO:0006139	7	nucleobase-containing compound metabolic process	BP	25	GO:0004518	6	nuclease activity	MF
10	GO:0043226	5	organelle	CC	10	GO:0034641	4	cellular nitrogen compound metabolic process	BP	148	GO:0110165	6	cellular anatomical entity	CC	10	GO:0004518	6	nuclease activity	MF	10	GO:0090304	8	nucleic acid metabolic process	BP	10	GO:0043229	7	intracellular organelle	CC	23	GO:0003723	6	RNA binding	MF	71	GO:0006807	7	nitrogen compound metabolic process	BP	26	GO:0004519	6	endonuclease activity	MF
11	GO:0043229	5	intracellular organelle	CC	11	GO:0043231	4	intracellular membrane-bounded organelle	CC	41	GO:0009451	5	RNA modification	BP	11	GO:0004519	6	endonuclease activity	MF	11	GO:0006139	7	nucleobase-containing compound metabolic process	BP	11	GO:0043231	7	intracellular membrane-bounded organelle	CC	40	GO:0005575	6	cellular_component	CC	85	GO:0008152	7	metabolic process	BP	50	GO:0006139	6	nucleobase-containing compound metabolic process	BP
12	GO:0003723	4	RNA binding	MF	12	GO:0046483	4	heterocycle metabolic process	BP	5	GO:0003674	4	molecular_function	MF	12	GO:0006139	6	nucleobase-containing compound metabolic process	BP	12	GO:0009532	7	plastid stroma	CC	12	GO:0090304	7	nucleic acid metabolic process	BP	41	GO:0005622	6	intracellular anatomical structure	CC	102	GO:0009507	7	chloroplast	CC	60	GO:0006725	6	cellular aromatic compound metabolic process	BP
13	GO:0009532	4	plastid stroma	CC	13	GO:0090304	4	nucleic acid metabolic process	BP	9	GO:0004518	4	nuclease activity	MF	13	GO:0016070	6	RNA metabolic process	BP	13	GO:0009570	7	chloroplast stroma	CC	13	GO:0004518	6	nuclease activity	MF	48	GO:0005737	6	cytoplasm	CC	107	GO:0009536	7	plastid	CC	62	GO:0006807	6	nitrogen compound metabolic process	BP
14	GO:0009570	4	chloroplast stroma	CC	14	GO:1901360	4	organic cyclic compound metabolic process	BP	10	GO:0004519	4	endonuclease activity	MF	14	GO:0031974	6	membrane-enclosed lumen	CC	14	GO:0031974	7	membrane-enclosed lumen	CC	14	GO:0004519	6	endonuclease activity	MF	67	GO:0006396	6	RNA processing	BP	121	GO:0009987	7	cellular process	BP	69	GO:0008150	6	biological_process	BP
15	GO:0009987	4	cellular process	BP	15	GO:0003676	3	nucleic acid binding	MF	44	GO:0009532	4	plastid stroma	CC	15	GO:0031981	6	nuclear lumen	CC	15	GO:0034641	7	cellular nitrogen compound metabolic process	BP	15	GO:0006396	6	RNA processing	BP	82	GO:0006807	6	nitrogen compound metabolic process	BP	232	GO:0043170	7	macromolecule metabolic process	BP	82	GO:0009451	6	RNA modification	BP
16	GO:0016070	4	RNA metabolic process	BP	16	GO:0003723	3	RNA binding	MF	49	GO:0009570	4	chloroplast stroma	CC	16	GO:0034641	6	cellular nitrogen compound metabolic process	BP	16	GO:0043233	7	organelle lumen	CC	16	GO:0006725	6	cellular aromatic compound metabolic process	BP	94	GO:0008152	6	metabolic process	BP	249	GO:0044237	7	cellular metabolic process	BP	83	GO:0009507	6	chloroplast	CC
17	GO:0043170	4	macromolecule metabolic process	BP	17	GO:0003824	3	catalytic activity	MF	70	GO:0016070	4	RNA metabolic process	BP	17	GO:0043226	6	organelle	CC	17	GO:0046483	7	heterocycle metabolic process	BP	17	GO:0006807	6	nitrogen compound metabolic process	BP	123	GO:0009987	6	cellular process	BP	250	GO:0044238	7	primary metabolic process	BP	85	GO:0009532	6	plastid stroma	CC
18	GO:0090304	4	nucleic acid metabolic process	BP	18	GO:0004518	3	nuclease activity	MF	143	GO:0090304	4	nucleic acid metabolic process	BP	18	GO:0043233	6	organelle lumen	CC	18	GO:0070013	7	intracellular organelle lumen	CC	18	GO:0008152	6	metabolic process	BP	126	GO:0010467	6	gene expression	BP	17	GO:0003674	6	molecular_function	MF	87	GO:0009536	6	plastid	CC
19	GO:0003676	3	nucleic acid binding	MF	19	GO:0004519	3	endonuclease activity	MF	144	GO:0090305	4	nucleic acid phosphodiester bond hydrolysis	BP	19	GO:0070013	6	intracellular organelle lumen	CC	19	GO:0003676	6	nucleic acid binding	MF	19	GO:0009507	6	chloroplast	CC	230	GO:0043170	6	macromolecule metabolic process	BP	19	GO:0003723	6	RNA binding	MF	89	GO:0009570	6	chloroplast stroma	CC
20	GO:0004518	3	nuclease activity	MF	20	GO:0005575	3	cellular_component	CC	21	GO:0005739	3	mitochondrion	CC	20	GO:0090304	6	nucleic acid metabolic process	BP	20	GO:0003723	6	RNA binding	MF	20	GO:0009536	6	plastid	CC	231	GO:0043226	6	organelle	CC	34	GO:0005488	6	binding	MF	180	GO:0043227	6	membrane-bounded organelle	CC
21	GO:0004519	3	endonuclease activity	MF	21	GO:0005737	3	cytoplasm	CC	23	GO:0006139	3	nucleobase-containing compound metabolic process	BP	21	GO:0005575	5	cellular_component	CC	21	GO:0004519	6	endonuclease activity	MF	21	GO:0043170	6	macromolecule metabolic process	BP	232	GO:0043227	6	membrane-bounded organelle	CC	70	GO:0006725	6	cellular aromatic compound metabolic process	BP	183	GO:0043231	6	intracellular membrane-bounded organelle	CC
22	GO:0005488	3	binding	MF	22	GO:0016787	3	hydrolase activity	MF	26	GO:0006725	3	cellular aromatic compound metabolic process	BP	22	GO:0005730	5	nucleolus	CC	22	GO:0005730	6	nucleolus	CC	22	GO:0044238	6	primary metabolic process	BP	234	GO:0043229	6	intracellular organelle	CC	84	GO:0008150	6	biological_process	BP	204	GO:0046483	6	heterocycle metabolic process	BP
23	GO:0006139	3	nucleobase-containing compound metabolic process	BP	23	GO:0016788	3	hydrolase activity, acting on ester bonds	MF	32	GO:0008150	3	biological_process	BP	23	GO:0006725	5	cellular aromatic compound metabolic process	BP	23	GO:0006396	6	RNA processing	BP	23	GO:0046483	6	heterocycle metabolic process	BP	235	GO:0043231	6	intracellular membrane-bounded organelle	CC	101	GO:0009451	6	RNA modification	BP	226	GO:0090305	6	nucleic acid phosphodiester bond hydrolysis	BP
24	GO:0006725	3	cellular aromatic compound metabolic process	BP	24	GO:0043227	3	membrane-bounded organelle	CC	43	GO:0009526	3	plastid envelope	CC	24	GO:0008152	5	metabolic process	BP	24	GO:0006725	6	cellular aromatic compound metabolic process	BP	24	GO:1901360	6	organic cyclic compound metabolic process	BP	247	GO:0044237	6	cellular metabolic process	BP	104	GO:0009532	6	plastid stroma	CC	242	GO:1901360	6	organic cyclic compound metabolic process	BP
25	GO:0006807	3	nitrogen compound metabolic process	BP	25	GO:0090305	3	nucleic acid phosphodiester bond hydrolysis	BP	45	GO:0009534	3	chloroplast thylakoid	CC	25	GO:0009532	5	plastid stroma	CC	25	GO:0008150	6	biological_process	BP	25	GO:1990904	6	ribonucleoprotein complex	CC	293	GO:0097159	6	organic cyclic compound binding	MF	110	GO:0009570	6	chloroplast stroma	CC	15	GO:0003674	5	molecular_function	MF
26	GO:0008150	3	biological_process	BP	26	GO:0097159	3	organic cyclic compound binding	MF	46	GO:0009535	3	chloroplast thylakoid membrane	CC	26	GO:0009570	5	chloroplast stroma	CC	26	GO:0009451	6	RNA modification	BP	26	GO:0005737	5	cytoplasm	CC	295	GO:0110165	6	cellular anatomical entity	CC	149	GO:0016070	6	RNA metabolic process	BP	16	GO:0003676	5	nucleic acid binding	MF
27	GO:0008152	3	metabolic process	BP	27	GO:0110165	3	cellular anatomical entity	CC	50	GO:0009579	3	thylakoid	CC	27	GO:0009987	5	cellular process	BP	27	GO:0009507	6	chloroplast	CC	27	GO:0009451	5	RNA modification	BP	300	GO:1901363	6	heterocyclic compound binding	MF	209	GO:0034641	6	cellular nitrogen compound metabolic process	BP	52	GO:0006396	5	RNA processing	BP
28	GO:0016787	3	hydrolase activity	MF	28	GO:1901363	3	heterocyclic compound binding	MF	56	GO:0009941	3	chloroplast envelope	CC	28	GO:0032991	5	protein-containing complex	CC	28	GO:0009536	6	plastid	CC	28	GO:0009532	5	plastid stroma	CC	21	GO:0003674	5	molecular_function	MF	260	GO:0046483	6	heterocycle metabolic process	BP	70	GO:0008152	5	metabolic process	BP
29	GO:0016788	3	hydrolase activity, acting on ester bonds	MF	29	GO:0003674	2	molecular_function	MF	75	GO:0016788	3	hydrolase activity, acting on ester bonds	MF	29	GO:0034470	5	ncRNA processing	BP	29	GO:0009987	6	cellular process	BP	29	GO:0009570	5	chloroplast stroma	CC	31	GO:0004518	5	nuclease activity	MF	297	GO:0071704	6	organic substance metabolic process	BP	97	GO:0009987	5	cellular process	BP
30	GO:0034641	3	cellular nitrogen compound metabolic process	BP	30	GO:0008152	2	metabolic process	BP	96	GO:0031976	3	plastid thylakoid	CC	30	GO:0034660	5	ncRNA metabolic process	BP	30	GO:0010467	6	gene expression	BP	30	GO:0010467	5	gene expression	BP	32	GO:0004519	5	endonuclease activity	MF	302	GO:0090304	6	nucleic acid metabolic process	BP	146	GO:0031974	5	membrane-enclosed lumen	CC
31	GO:0044237	3	cellular metabolic process	BP	31	GO:0009295	2	nucleoid	CC	101	GO:0034357	3	photosynthetic membrane	CC	31	GO:0044237	5	cellular metabolic process	BP	31	GO:0031981	6	nuclear lumen	CC	31	GO:0031974	5	membrane-enclosed lumen	CC	46	GO:0005730	5	nucleolus	CC	303	GO:0090305	6	nucleic acid phosphodiester bond hydrolysis	BP	150	GO:0031981	5	nuclear lumen	CC
32	GO:0044238	3	primary metabolic process	BP	32	GO:0009534	2	chloroplast thylakoid	CC	104	GO:0034641	3	cellular nitrogen compound metabolic process	BP	32	GO:0044238	5	primary metabolic process	BP	32	GO:0043170	6	macromolecule metabolic process	BP	32	GO:0032991	5	protein-containing complex	CC	195	GO:0031974	5	membrane-enclosed lumen	CC	318	GO:1901360	6	organic cyclic compound metabolic process	BP	156	GO:0032991	5	protein-containing complex	CC
33	GO:0046483	3	heterocycle metabolic process	BP	33	GO:0009579	2	thylakoid	CC	108	GO:0042651	3	thylakoid membrane	CC	33	GO:0046483	5	heterocycle metabolic process	BP	33	GO:0090305	6	nucleic acid phosphodiester bond hydrolysis	BP	33	GO:0043233	5	organelle lumen	CC	197	GO:0031981	5	nuclear lumen	CC	18	GO:0003676	5	nucleic acid binding	MF	166	GO:0034660	5	ncRNA metabolic process	BP
34	GO:0071704	3	organic substance metabolic process	BP	34	GO:0016020	2	membrane	CC	124	GO:0046483	3	heterocycle metabolic process	BP	34	GO:0090305	5	nucleic acid phosphodiester bond hydrolysis	BP	34	GO:1901360	6	organic cyclic compound metabolic process	BP	34	GO:0044237	5	cellular metabolic process	BP	201	GO:0032991	5	protein-containing complex	CC	21	GO:0003735	5	structural constituent of ribosome	MF	178	GO:0043170	5	macromolecule metabolic process	BP
35	GO:0090305	3	nucleic acid phosphodiester bond hydrolysis	BP	35	GO:0031976	2	plastid thylakoid	CC	135	GO:0055035	3	plastid thylakoid membrane	CC	35	GO:0110165	5	cellular anatomical entity	CC	35	GO:0003674	5	molecular_function	MF	35	GO:0070013	5	intracellular organelle lumen	CC	237	GO:0043233	5	organelle lumen	CC	27	GO:0004518	5	nuclease activity	MF	179	GO:0043226	5	organelle	CC
36	GO:0097159	3	organic cyclic compound binding	MF	36	GO:0034357	2	photosynthetic membrane	CC	149	GO:1901360	3	organic cyclic compound metabolic process	BP	36	GO:1901360	5	organic cyclic compound metabolic process	BP	36	GO:0004518	5	nuclease activity	MF	36	GO:0071704	5	organic substance metabolic process	BP	248	GO:0044238	5	primary metabolic process	BP	28	GO:0004519	5	endonuclease activity	MF	182	GO:0043229	5	intracellular organelle	CC
37	GO:1901360	3	organic cyclic compound metabolic process	BP	37	GO:0042651	2	thylakoid membrane	CC	7	GO:0003723	2	RNA binding	MF	37	GO:0003676	4	nucleic acid binding	MF	37	GO:0005488	5	binding	MF	37	GO:0090305	5	nucleic acid phosphodiester bond hydrolysis	BP	278	GO:0070013	5	intracellular organelle lumen	CC	30	GO:0005198	5	structural molecule activity	MF	185	GO:0043233	5	organelle lumen	CC
38	GO:1901363	3	heterocyclic compound binding	MF	38	GO:0043226	2	organelle	CC	8	GO:0003824	2	catalytic activity	MF	38	GO:0003735	4	structural constituent of ribosome	MF	38	GO:0005634	5	nucleus	CC	38	GO:0003676	4	nucleic acid binding	MF	286	GO:0071704	5	organic substance metabolic process	BP	38	GO:0005634	5	nucleus	CC	195	GO:0044237	5	cellular metabolic process	BP
39	GO:0000032	2	cell wall mannoprotein biosynthetic process	BP	39	GO:0043229	2	intracellular organelle	CC	11	GO:0005215	2	transporter activity	MF	39	GO:0005198	4	structural molecule activity	MF	39	GO:0006807	5	nitrogen compound metabolic process	BP	39	GO:0005488	4	binding	MF	292	GO:0090305	5	nucleic acid phosphodiester bond hydrolysis	BP	43	GO:0005730	5	nucleolus	CC	196	GO:0044238	5	primary metabolic process	BP
40	GO:0003674	2	molecular_function	MF	40	GO:0043412	2	macromolecule modification	BP	28	GO:0006810	2	transport	BP	40	GO:0005634	4	nucleus	CC	40	GO:0008152	5	metabolic process	BP	40	GO:0006399	4	tRNA metabolic process	BP	308	GO:1990904	5	ribonucleoprotein complex	CC	56	GO:0006364	5	rRNA processing	BP	218	GO:0070013	5	intracellular organelle lumen	CC
41	GO:0003824	2	catalytic activity	MF	41	GO:0051179	2	localization	BP	51	GO:0009628	2	response to abiotic stimulus	BP	41	GO:0005739	4	mitochondrion	CC	41	GO:0032991	5	protein-containing complex	CC	41	GO:0009987	4	cellular process	BP	25	GO:0003729	4	mRNA binding	MF	57	GO:0006396	5	RNA processing	BP	222	GO:0071704	5	organic substance metabolic process	BP
42	GO:0004476	2	mannose-6-phosphate isomerase activity	MF	42	GO:0055035	2	plastid thylakoid membrane	CC	61	GO:0015075	2	ion transmembrane transporter activity	MF	42	GO:0005829	4	cytosol	CC	42	GO:0043228	5	non-membrane-bounded organelle	CC	42	GO:0031981	4	nuclear lumen	CC	39	GO:0005488	4	binding	MF	125	GO:0010467	5	gene expression	BP	229	GO:0097159	5	organic cyclic compound binding	MF
43	GO:0005634	2	nucleus	CC						74	GO:0016787	2	hydrolase activity	MF	43	GO:0005840	4	ribosome	CC	43	GO:0043232	5	intracellular non-membrane-bounded organelle	CC	43	GO:0034470	4	ncRNA processing	BP	49	GO:0005739	4	mitochondrion	CC	172	GO:0022613	5	ribonucleoprotein complex biogenesis	BP	243	GO:1901363	5	heterocyclic compound binding	MF
44	GO:0005739	2	mitochondrion	CC						77	GO:0022857	2	transmembrane transporter activity	MF	44	GO:0006364	4	rRNA processing	BP	44	GO:0044237	5	cellular metabolic process	BP	44	GO:0034660	4	ncRNA metabolic process	BP	51	GO:0005829	4	cytosol	CC	175	GO:0022626	5	cytosolic ribosome	CC	39	GO:0005730	4	nucleolus	CC
45	GO:0006056	2	mannoprotein metabolic process	BP						109	GO:0043170	2	macromolecule metabolic process	BP	45	GO:0006396	4	RNA processing	BP	45	GO:0044238	5	primary metabolic process	BP	45	GO:0097159	4	organic cyclic compound binding	MF	114	GO:0009507	4	chloroplast	CC	200	GO:0031981	5	nuclear lumen	CC	51	GO:0006364	4	rRNA processing	BP
46	GO:0006057	2	mannoprotein biosynthetic process	BP						121	GO:0044238	2	primary metabolic process	BP	46	GO:0006807	4	nitrogen compound metabolic process	BP	46	GO:0071704	5	organic substance metabolic process	BP	46	GO:1901363	4	heterocyclic compound binding	MF	117	GO:0009536	4	plastid	CC	202	GO:0032991	5	protein-containing complex	CC	100	GO:0010467	4	gene expression	BP
47	GO:0006325	2	chromatin organization	BP						133	GO:0051179	2	localization	BP	47	GO:0010467	4	gene expression	BP	47	GO:0097159	5	organic cyclic compound binding	MF	47	GO:1902494	4	catalytic complex	CC	179	GO:0022613	4	ribonucleoprotein complex biogenesis	BP	207	GO:0034470	5	ncRNA processing	BP	110	GO:0016072	4	rRNA metabolic process	BP
48	GO:0006396	2	RNA processing	BP						134	GO:0051234	2	establishment of localization	BP	48	GO:0015935	4	small ribosomal subunit	CC	48	GO:1901363	5	heterocyclic compound binding	MF	48	GO:0003674	3	molecular_function	MF	210	GO:0034660	4	ncRNA metabolic process	BP	211	GO:0034660	5	ncRNA metabolic process	BP	116	GO:0016787	4	hydrolase activity	MF
49	GO:0006810	2	transport	BP						136	GO:0055085	2	transmembrane transport	BP	49	GO:0016072	4	rRNA metabolic process	BP	49	GO:0005739	4	mitochondrion	CC	49	GO:0003729	3	mRNA binding	MF	219	GO:0042254	4	ribosome biogenesis	BP	218	GO:0042254	5	ribosome biogenesis	BP	117	GO:0016788	4	hydrolase activity, acting on ester bonds	MF
50	GO:0006811	2	ion transport	BP						137	GO:0065007	2	biological regulation	BP	50	GO:0022613	4	ribonucleoprotein complex biogenesis	BP	50	GO:0005840	4	ribosome	CC	50	GO:0005634	3	nucleus	CC	233	GO:0043228	4	non-membrane-bounded organelle	CC	235	GO:0043228	5	non-membrane-bounded organelle	CC	125	GO:0022613	4	ribonucleoprotein complex biogenesis	BP
51	GO:0009298	2	GDP-mannose biosynthetic process	BP						142	GO:0071704	2	organic substance metabolic process	BP	51	GO:0022626	4	cytosolic ribosome	CC	51	GO:0006364	4	rRNA processing	BP	51	GO:0005730	3	nucleolus	CC	236	GO:0043232	4	intracellular non-membrane-bounded organelle	CC	238	GO:0043232	5	intracellular non-membrane-bounded organelle	CC	135	GO:0030684	4	preribosome	CC
52	GO:0009526	2	plastid envelope	CC											52	GO:0030684	4	preribosome	CC	52	GO:0006412	4	translation	BP	52	GO:0005739	3	mitochondrion	CC	245	GO:0044085	4	cellular component biogenesis	BP	307	GO:0097159	5	organic cyclic compound binding	MF	161	GO:0034470	4	ncRNA processing	BP
53	GO:0009579	2	thylakoid	CC											53	GO:0042254	4	ribosome biogenesis	BP	53	GO:0016072	4	rRNA metabolic process	BP	53	GO:0005840	3	ribosome	CC	26	GO:0003735	3	structural constituent of ribosome	MF	320	GO:1901363	5	heterocyclic compound binding	MF	171	GO:0042254	4	ribosome biogenesis	BP
54	GO:0009941	2	chloroplast envelope	CC											54	GO:0042788	4	polysomal ribosome	CC	54	GO:0016788	4	hydrolase activity, acting on ester bonds	MF	54	GO:0005886	3	plasma membrane	CC	28	GO:0003824	3	catalytic activity	MF	331	GO:1990904	5	ribonucleoprotein complex	CC	21	GO:0003735	3	structural constituent of ribosome	MF
55	GO:0010467	2	gene expression	BP											55	GO:0043170	4	macromolecule metabolic process	BP	55	GO:0022613	4	ribonucleoprotein complex biogenesis	BP	55	GO:0006364	3	rRNA processing	BP	34	GO:0005198	3	structural molecule activity	MF	22	GO:0003824	4	catalytic activity	MF	30	GO:0005198	3	structural molecule activity	MF
56	GO:0016072	2	rRNA metabolic process	BP											56	GO:0043228	4	non-membrane-bounded organelle	CC	56	GO:0030684	4	preribosome	CC	56	GO:0006810	3	transport	BP	42	GO:0005634	3	nucleus	CC	46	GO:0005739	4	mitochondrion	CC	33	GO:0005488	3	binding	MF
57	GO:0017085	2	response to insecticide	BP											57	GO:0043232	4	intracellular non-membrane-bounded organelle	CC	57	GO:0031967	4	organelle envelope	CC	57	GO:0008150	3	biological_process	BP	53	GO:0005840	3	ribosome	CC	48	GO:0005829	4	cytosol	CC	36	GO:0005634	3	nucleus	CC
58	GO:0022613	2	ribonucleoprotein complex biogenesis	BP											58	GO:0044085	4	cellular component biogenesis	BP	58	GO:0031975	4	envelope	CC	58	GO:0009526	3	plastid envelope	CC	54	GO:0005844	3	polysome	CC	50	GO:0005840	4	ribosome	CC	41	GO:0005739	3	mitochondrion	CC
59	GO:0022857	2	transmembrane transporter activity	MF											59	GO:0044391	4	ribosomal subunit	CC	59	GO:0034470	4	ncRNA processing	BP	59	GO:0016072	3	rRNA metabolic process	BP	66	GO:0006364	3	rRNA processing	BP	51	GO:0005844	4	polysome	CC	48	GO:0005840	3	ribosome	CC
60	GO:0031505	2	fungal-type cell wall organization	BP											60	GO:0071704	4	organic substance metabolic process	BP	60	GO:0034660	4	ncRNA metabolic process	BP	60	GO:0016788	3	hydrolase activity, acting on ester bonds	MF	71	GO:0006412	3	translation	BP	62	GO:0006412	4	translation	BP	90	GO:0009579	3	thylakoid	CC
61	GO:0031506	2	cell wall glycoprotein biosynthetic process	BP											61	GO:0071840	4	cellular component organization or biogenesis	BP	61	GO:0042254	4	ribosome biogenesis	BP	61	GO:0022613	3	ribonucleoprotein complex biogenesis	BP	76	GO:0006518	3	peptide metabolic process	BP	67	GO:0006518	4	peptide metabolic process	BP	107	GO:0016020	3	membrane	CC
62	GO:0031974	2	membrane-enclosed lumen	CC											62	GO:0097159	4	organic cyclic compound binding	MF	62	GO:0043043	4	peptide biosynthetic process	BP	62	GO:0022626	3	cytosolic ribosome	CC	89	GO:0006913	3	nucleocytoplasmic transport	BP	111	GO:0009579	4	thylakoid	CC	128	GO:0022626	3	cytosolic ribosome	CC
63	GO:0031981	2	nuclear lumen	CC											63	GO:1901363	4	heterocyclic compound binding	MF	63	GO:0043604	4	amide biosynthetic process	BP	63	GO:0031967	3	organelle envelope	CC	93	GO:0008150	3	biological_process	BP	142	GO:0015934	4	large ribosomal subunit	CC	130	GO:0022857	3	transmembrane transporter activity	MF
64	GO:0033591	2	response to L-ascorbic acid	BP											64	GO:1990904	4	ribonucleoprotein complex	CC	64	GO:0044085	4	cellular component biogenesis	BP	64	GO:0031975	3	envelope	CC	101	GO:0009059	3	macromolecule biosynthetic process	BP	143	GO:0015935	4	small ribosomal subunit	CC	147	GO:0031975	3	envelope	CC
65	GO:0042254	2	ribosome biogenesis	BP											65	GO:0005488	3	binding	MF	65	GO:0044271	4	cellular nitrogen compound biosynthetic process	BP	65	GO:0031984	3	organelle subcompartment	CC	115	GO:0009532	3	plastid stroma	CC	151	GO:0016072	4	rRNA metabolic process	BP	181	GO:0043228	3	non-membrane-bounded organelle	CC
66	GO:0042393	2	histone binding	MF											66	GO:0005844	3	polysome	CC	66	GO:1990904	4	ribonucleoprotein complex	CC	66	GO:0042254	3	ribosome biogenesis	BP	143	GO:0015934	3	large ribosomal subunit	CC	176	GO:0022627	4	cytosolic small ribosomal subunit	CC	184	GO:0043232	3	intracellular non-membrane-bounded organelle	CC
67	GO:0043228	2	non-membrane-bounded organelle	CC											67	GO:0006399	3	tRNA metabolic process	BP	67	GO:0001510	3	RNA methylation	BP	67	GO:0043228	3	non-membrane-bounded organelle	CC	144	GO:0015935	3	small ribosomal subunit	CC	195	GO:0031974	4	membrane-enclosed lumen	CC	186	GO:0043412	3	macromolecule modification	BP
68	GO:0043232	2	intracellular non-membrane-bounded organelle	CC											68	GO:0006412	3	translation	BP	68	GO:0003735	3	structural constituent of ribosome	MF	68	GO:0043232	3	intracellular non-membrane-bounded organelle	CC	148	GO:0016071	3	mRNA metabolic process	BP	206	GO:0034357	4	photosynthetic membrane	CC	193	GO:0044085	3	cellular component biogenesis	BP
69	GO:0043233	2	organelle lumen	CC											69	GO:0006996	3	organelle organization	BP	69	GO:0003824	3	catalytic activity	MF	69	GO:0043412	3	macromolecule modification	BP	149	GO:0016072	3	rRNA metabolic process	BP	224	GO:0042651	4	thylakoid membrane	CC	237	GO:0140098	3	catalytic activity, acting on RNA	MF
70	GO:0043412	2	macromolecule modification	BP											70	GO:0008150	3	biological_process	BP	70	GO:0005198	3	structural molecule activity	MF	70	GO:0044085	3	cellular component biogenesis	BP	158	GO:0016788	3	hydrolase activity, acting on ester bonds	MF	229	GO:0043043	4	peptide biosynthetic process	BP	250	GO:1990904	3	ribonucleoprotein complex	CC
71	GO:0046680	2	response to DDT	BP											71	GO:0009657	3	plastid organization	BP	71	GO:0005215	3	transporter activity	MF	71	GO:0044260	3	cellular macromolecule metabolic process	BP	180	GO:0022618	3	ribonucleoprotein complex assembly	BP	239	GO:0043233	4	organelle lumen	CC	2	GO:0000027	2	ribosomal large subunit assembly	BP
72	GO:0051179	2	localization	BP											72	GO:0016020	3	membrane	CC	72	GO:0005829	3	cytosol	CC	72	GO:0051179	3	localization	BP	181	GO:0022625	3	cytosolic large ribosomal subunit	CC	242	GO:0043603	4	cellular amide metabolic process	BP	7	GO:0000462	2	maturation of SSU-rRNA from tricistronic rRNA transcript (SSU-rRNA, 5.8S rRNA, LSU-rRNA)	BP
73	GO:0051234	2	establishment of localization	BP											73	GO:0022627	3	cytosolic small ribosomal subunit	CC	73	GO:0006399	3	tRNA metabolic process	BP	73	GO:0051234	3	establishment of localization	BP	182	GO:0022626	3	cytosolic ribosome	CC	243	GO:0043604	4	amide biosynthetic process	BP	10	GO:0000470	2	maturation of LSU-rRNA	BP
74	GO:0070013	2	intracellular organelle lumen	CC											74	GO:0031967	3	organelle envelope	CC	74	GO:0006400	3	tRNA modification	BP	74	GO:0071840	3	cellular component organization or biogenesis	BP	183	GO:0022627	3	cytosolic small ribosomal subunit	CC	254	GO:0044271	4	cellular nitrogen compound biosynthetic process	BP	22	GO:0003824	2	catalytic activity	MF
															75	GO:0031975	3	envelope	CC	75	GO:0006518	3	peptide metabolic process	BP	75	GO:0072594	3	establishment of protein localization to organelle	BP	204	GO:0034470	3	ncRNA processing	BP	256	GO:0044391	4	ribosomal subunit	CC	31	GO:0005215	2	transporter activity	MF
															76	GO:0043043	3	peptide biosynthetic process	BP	76	GO:0008033	3	tRNA processing	BP	76	GO:0140098	3	catalytic activity, acting on RNA	MF	209	GO:0034645	3	cellular macromolecule biosynthetic process	BP	288	GO:0070013	4	intracellular organelle lumen	CC	46	GO:0005829	2	cytosol	CC
															77	GO:0043604	3	amide biosynthetic process	BP	77	GO:0009579	3	thylakoid	CC	77	GO:0140513	3	nuclear protein-containing complex	CC	220	GO:0042255	3	ribosome assembly	BP	311	GO:0140098	4	catalytic activity, acting on RNA	MF	49	GO:0005844	2	polysome	CC
															78	GO:0044271	3	cellular nitrogen compound biosynthetic process	BP	78	GO:0015318	3	inorganic molecular entity transmembrane transporter activity	MF	78	GO:0000028	2	ribosomal small subunit assembly	BP	221	GO:0042273	3	ribosomal large subunit biogenesis	BP	322	GO:1901566	4	organonitrogen compound biosynthetic process	BP	53	GO:0006399	2	tRNA metabolic process	BP
															79	GO:0140098	3	catalytic activity, acting on RNA	MF	79	GO:0016020	3	membrane	CC	79	GO:0000470	2	maturation of LSU-rRNA	BP	222	GO:0042274	3	ribosomal small subunit biogenesis	BP	93	GO:0009058	3	biosynthetic process	BP	55	GO:0006412	2	translation	BP
															80	GO:1901566	3	organonitrogen compound biosynthetic process	BP	80	GO:0016021	3	integral component of membrane	CC	80	GO:0001510	2	RNA methylation	BP	224	GO:0042788	3	polysomal ribosome	CC	94	GO:0009059	3	macromolecule biosynthetic process	BP	84	GO:0009526	2	plastid envelope	CC
															81	GO:0000154	2	rRNA modification	BP	81	GO:0016071	3	mRNA metabolic process	BP	81	GO:0002181	2	cytoplasmic translation	BP	229	GO:0043043	3	peptide biosynthetic process	BP	103	GO:0009526	3	plastid envelope	CC	86	GO:0009534	2	chloroplast thylakoid	CC
															82	GO:0005215	2	transporter activity	MF	82	GO:0022618	3	ribonucleoprotein complex assembly	BP	82	GO:0003824	2	catalytic activity	MF	238	GO:0043412	3	macromolecule modification	BP	106	GO:0009535	3	chloroplast thylakoid membrane	CC	96	GO:0009941	2	chloroplast envelope	CC
															83	GO:0005741	2	mitochondrial outer membrane	CC	83	GO:0022625	3	cytosolic large ribosomal subunit	CC	83	GO:0004540	2	ribonuclease activity	MF	241	GO:0043603	3	cellular amide metabolic process	BP	112	GO:0009628	3	response to abiotic stimulus	BP	102	GO:0015075	2	ion transmembrane transporter activity	MF
															84	GO:0005794	2	Golgi apparatus	CC	84	GO:0022626	3	cytosolic ribosome	CC	84	GO:0004812	2	aminoacyl-tRNA ligase activity	MF	242	GO:0043604	3	amide biosynthetic process	BP	119	GO:0009941	3	chloroplast envelope	CC	103	GO:0015318	2	inorganic molecular entity transmembrane transporter activity	MF
															85	GO:0006464	2	cellular protein modification process	BP	85	GO:0022857	3	transmembrane transporter activity	MF	85	GO:0005198	2	structural molecule activity	MF	252	GO:0044271	3	cellular nitrogen compound biosynthetic process	BP	145	GO:0016020	3	membrane	CC	104	GO:0015934	2	large ribosomal subunit	CC
															86	GO:0006518	2	peptide metabolic process	BP	86	GO:0030490	3	maturation of SSU-rRNA	BP	86	GO:0005215	2	transporter activity	MF	253	GO:0044391	3	ribosomal subunit	CC	158	GO:0016787	3	hydrolase activity	MF	105	GO:0015935	2	small ribosomal subunit	CC
															87	GO:0006810	2	transport	BP	87	GO:0031224	3	intrinsic component of membrane	CC	87	GO:0005654	2	nucleoplasm	CC	264	GO:0051169	3	nuclear transport	BP	159	GO:0016788	3	hydrolase activity, acting on ester bonds	MF	109	GO:0016071	2	mRNA metabolic process	BP
															88	GO:0009295	2	nucleoid	CC	88	GO:0042255	3	ribosome assembly	BP	88	GO:0005794	2	Golgi apparatus	CC	296	GO:0140098	3	catalytic activity, acting on RNA	MF	174	GO:0022625	3	cytosolic large ribosomal subunit	CC	122	GO:0019843	2	rRNA binding	MF
															89	GO:0009526	2	plastid envelope	CC	89	GO:0043603	3	cellular amide metabolic process	BP	89	GO:0005829	2	cytosol	CC	302	GO:1901566	3	organonitrogen compound biosynthetic process	BP	181	GO:0030684	3	preribosome	CC	126	GO:0022618	2	ribonucleoprotein complex assembly	BP
															90	GO:0009579	2	thylakoid	CC	90	GO:0044391	3	ribosomal subunit	CC	90	GO:0005844	2	polysome	CC	2	GO:0000028	2	ribosomal small subunit assembly	BP	197	GO:0031976	3	plastid thylakoid	CC	127	GO:0022625	2	cytosolic large ribosomal subunit	CC
															91	GO:0009941	2	chloroplast envelope	CC	91	GO:0071840	3	cellular component organization or biogenesis	BP	91	GO:0006397	2	mRNA processing	BP	7	GO:0000460	2	maturation of 5.8S rRNA	BP	210	GO:0034645	3	cellular macromolecule biosynthetic process	BP	129	GO:0022627	2	cytosolic small ribosomal subunit	CC
															92	GO:0015318	2	inorganic molecular entity transmembrane transporter activity	MF	92	GO:0140098	3	catalytic activity, acting on RNA	MF	92	GO:0006405	2	RNA export from nucleus	BP	8	GO:0000462	2	maturation of SSU-rRNA from tricistronic rRNA transcript (SSU-rRNA, 5.8S rRNA, LSU-rRNA)	BP	220	GO:0042273	3	ribosomal large subunit biogenesis	BP	133	GO:0030490	2	maturation of SSU-rRNA	BP
															93	GO:0015934	2	large ribosomal subunit	CC	93	GO:0140513	3	nuclear protein-containing complex	CC	93	GO:0006412	2	translation	BP	11	GO:0000470	2	maturation of LSU-rRNA	BP	225	GO:0042788	3	polysomal ribosome	CC	145	GO:0031967	2	organelle envelope	CC
															94	GO:0016192	2	vesicle-mediated transport	BP	94	GO:1901566	3	organonitrogen compound biosynthetic process	BP	94	GO:0006418	2	tRNA aminoacylation for protein translation	BP	24	GO:0003724	2	RNA helicase activity	MF	247	GO:0044085	3	cellular component biogenesis	BP	148	GO:0031976	2	plastid thylakoid	CC
															95	GO:0016301	2	kinase activity	MF	95	GO:0000154	2	rRNA modification	BP	95	GO:0006518	2	peptide metabolic process	BP	30	GO:0004386	2	helicase activity	MF	251	GO:0044249	3	cellular biosynthetic process	BP	152	GO:0032040	2	small-subunit processome	CC
															96	GO:0016310	2	phosphorylation	BP	96	GO:0000460	2	maturation of 5.8S rRNA	BP	96	GO:0006886	2	intracellular protein transport	BP	35	GO:0005215	2	transporter activity	MF	281	GO:0055035	3	plastid thylakoid membrane	CC	172	GO:0042255	2	ribosome assembly	BP
															97	GO:0016772	2	transferase activity, transferring phosphorus-containing groups	MF	97	GO:0000462	2	maturation of SSU-rRNA from tricistronic rRNA transcript (SSU-rRNA, 5.8S rRNA, LSU-rRNA)	BP	97	GO:0006913	2	nucleocytoplasmic transport	BP	68	GO:0006399	2	tRNA metabolic process	BP	299	GO:0071840	3	cellular component organization or biogenesis	BP	173	GO:0042273	2	ribosomal large subunit biogenesis	BP
															98	GO:0016773	2	phosphotransferase activity, alcohol group as acceptor	MF	98	GO:0003729	2	mRNA binding	MF	98	GO:0006996	2	organelle organization	BP	83	GO:0006810	2	transport	BP	323	GO:1901576	3	organic substance biosynthetic process	BP	174	GO:0042274	2	ribosomal small subunit biogenesis	BP
															99	GO:0016787	2	hydrolase activity	MF	99	GO:0004672	2	protein kinase activity	MF	99	GO:0007154	2	cell communication	BP	84	GO:0006811	2	ion transport	BP	10	GO:0000469	2	cleavage involved in rRNA processing	BP	176	GO:0042788	2	polysomal ribosome	CC
															100	GO:0016788	2	hydrolase activity, acting on ester bonds	MF	100	GO:0004674	2	protein serine/threonine kinase activity	MF	100	GO:0008033	2	tRNA processing	BP	96	GO:0008173	2	RNA methyltransferase activity	MF	15	GO:0001510	2	RNA methylation	BP	177	GO:0043043	2	peptide biosynthetic process	BP
															101	GO:0019538	2	protein metabolic process	BP	101	GO:0005844	2	polysome	CC	101	GO:0008104	2	protein localization	BP	97	GO:0008186	2	RNA-dependent ATPase activity	MF	16	GO:0002181	2	cytoplasmic translation	BP	200	GO:0044271	2	cellular nitrogen compound biosynthetic process	BP
															102	GO:0022618	2	ribonucleoprotein complex assembly	BP	102	GO:0005886	2	plasma membrane	CC	102	GO:0008135	2	translation factor activity, RNA binding	MF	100	GO:0009058	2	biosynthetic process	BP	20	GO:0003729	2	mRNA binding	MF	201	GO:0044391	2	ribosomal subunit	CC
															103	GO:0022625	2	cytosolic large ribosomal subunit	CC	103	GO:0006403	2	RNA localization	BP	103	GO:0008168	2	methyltransferase activity	MF	118	GO:0009570	2	chloroplast stroma	CC	31	GO:0005215	2	transporter activity	MF	223	GO:0071826	2	ribonucleoprotein complex subunit organization	BP
															104	GO:0022857	2	transmembrane transporter activity	MF	104	GO:0006468	2	protein phosphorylation	BP	104	GO:0008173	2	RNA methyltransferase activity	MF	127	GO:0010501	2	RNA secondary structure unwinding	BP	42	GO:0005694	2	chromosome	CC	224	GO:0071840	2	cellular component organization or biogenesis	BP
															105	GO:0031982	2	vesicle	CC	105	GO:0006793	2	phosphorus metabolic process	BP	105	GO:0008380	2	RNA splicing	BP	145	GO:0016020	2	membrane	CC	58	GO:0006399	2	tRNA metabolic process	BP	239	GO:0140513	2	nuclear protein-containing complex	CC
															106	GO:0032040	2	small-subunit processome	CC	106	GO:0006796	2	phosphate-containing compound metabolic process	BP	106	GO:0009058	2	biosynthetic process	BP	157	GO:0016787	2	hydrolase activity	MF	66	GO:0006464	2	cellular protein modification process	BP
															107	GO:0036211	2	protein modification process	BP	107	GO:0006810	2	transport	BP	107	GO:0009059	2	macromolecule biosynthetic process	BP	185	GO:0022857	2	transmembrane transporter activity	MF	68	GO:0006520	2	cellular amino acid metabolic process	BP
															108	GO:0042255	2	ribosome assembly	BP	108	GO:0006996	2	organelle organization	BP	108	GO:0009534	2	chloroplast thylakoid	CC	187	GO:0030490	2	maturation of SSU-rRNA	BP	77	GO:0006913	2	nucleocytoplasmic transport	BP
															109	GO:0042273	2	ribosomal large subunit biogenesis	BP	109	GO:0007154	2	cell communication	BP	109	GO:0009535	2	chloroplast thylakoid membrane	CC	189	GO:0030684	2	preribosome	CC	89	GO:0008509	2	anion transmembrane transporter activity	MF
															110	GO:0043412	2	macromolecule modification	BP	110	GO:0007165	2	signal transduction	BP	110	GO:0009579	2	thylakoid	CC	190	GO:0030686	2	90S preribosome	CC	98	GO:0009295	2	nucleoid	CC
															111	GO:0043414	2	macromolecule methylation	BP	111	GO:0008173	2	RNA methyltransferase activity	MF	111	GO:0009941	2	chloroplast envelope	CC	191	GO:0030687	2	preribosome, large subunit precursor	CC	99	GO:0009408	2	response to heat	BP
															112	GO:0043603	2	cellular amide metabolic process	BP	112	GO:0009526	2	plastid envelope	CC	112	GO:0012505	2	endomembrane system	CC	198	GO:0032040	2	small-subunit processome	CC	105	GO:0009534	2	chloroplast thylakoid	CC
															113	GO:0044260	2	cellular macromolecule metabolic process	BP	113	GO:0009534	2	chloroplast thylakoid	CC	113	GO:0015031	2	protein transport	BP	207	GO:0034622	2	cellular protein-containing complex assembly	BP	133	GO:0015318	2	inorganic molecular entity transmembrane transporter activity	MF
															114	GO:0051179	2	localization	BP	114	GO:0009628	2	response to abiotic stimulus	BP	114	GO:0015935	2	small ribosomal subunit	CC	244	GO:0043933	2	protein-containing complex subunit organization	BP	146	GO:0016021	2	integral component of membrane	CC
															115	GO:0051234	2	establishment of localization	BP	115	GO:0015934	2	large ribosomal subunit	CC	115	GO:0016020	2	membrane	CC	249	GO:0044249	2	cellular biosynthetic process	BP	155	GO:0016556	2	mRNA modification	BP
															116	GO:0055085	2	transmembrane transport	BP	116	GO:0015935	2	small ribosomal subunit	CC	116	GO:0016071	2	mRNA metabolic process	BP	250	GO:0044260	2	cellular macromolecule metabolic process	BP	164	GO:0017038	2	protein import	BP
															117	GO:0071826	2	ribonucleoprotein complex subunit organization	BP	117	GO:0016301	2	kinase activity	MF	117	GO:0016192	2	vesicle-mediated transport	BP	251	GO:0044267	2	cellular protein metabolic process	BP	173	GO:0022618	2	ribonucleoprotein complex assembly	BP
															118	GO:0097708	2	intracellular vesicle	CC	118	GO:0016556	2	mRNA modification	BP	118	GO:0016741	2	transferase activity, transferring one-carbon groups	MF	267	GO:0051234	2	establishment of localization	BP	177	GO:0022857	2	transmembrane transporter activity	MF
																				119	GO:0016604	2	nuclear body	CC	119	GO:0016787	2	hydrolase activity	MF	276	GO:0065003	2	protein-containing complex assembly	BP	187	GO:0031224	2	intrinsic component of membrane	CC
																				120	GO:0016740	2	transferase activity	MF	120	GO:0016874	2	ligase activity	MF	287	GO:0071826	2	ribonucleoprotein complex subunit organization	BP	194	GO:0031967	2	organelle envelope	CC
																				121	GO:0016773	2	phosphotransferase activity, alcohol group as acceptor	MF	121	GO:0016875	2	ligase activity, forming carbon-oxygen bonds	MF	288	GO:0071840	2	cellular component organization or biogenesis	BP	196	GO:0031975	2	envelope	CC
																				122	GO:0016787	2	hydrolase activity	MF	122	GO:0017038	2	protein import	BP	297	GO:0140513	2	nuclear protein-containing complex	CC	208	GO:0034622	2	cellular protein-containing complex assembly	BP
																				123	GO:0022627	2	cytosolic small ribosomal subunit	CC	123	GO:0019538	2	protein metabolic process	BP	303	GO:1901576	2	organic substance biosynthetic process	BP	213	GO:0035639	2	purine ribonucleoside triphosphate binding	MF
																				124	GO:0023052	2	signaling	BP	124	GO:0022607	2	cellular component assembly	BP						215	GO:0036211	2	protein modification process	BP
																				125	GO:0030686	2	90S preribosome	CC	125	GO:0022618	2	ribonucleoprotein complex assembly	BP						217	GO:0042221	2	response to chemical	BP
																				126	GO:0031410	2	cytoplasmic vesicle	CC	126	GO:0022627	2	cytosolic small ribosomal subunit	CC						221	GO:0042274	2	ribosomal small subunit biogenesis	BP
																				127	GO:0031976	2	plastid thylakoid	CC	127	GO:0022857	2	transmembrane transporter activity	MF						240	GO:0043412	2	macromolecule modification	BP
																				128	GO:0031982	2	vesicle	CC	128	GO:0030490	2	maturation of SSU-rRNA	BP						244	GO:0043933	2	protein-containing complex subunit organization	BP
																				129	GO:0032040	2	small-subunit processome	CC	129	GO:0030684	2	preribosome	CC						253	GO:0044267	2	cellular protein metabolic process	BP
																				130	GO:0032259	2	methylation	BP	130	GO:0030686	2	90S preribosome	CC						263	GO:0046914	2	transition metal ion binding	MF
																				131	GO:0034622	2	cellular protein-containing complex assembly	BP	131	GO:0031976	2	plastid thylakoid	CC						275	GO:0051082	2	unfolded protein binding	MF
																				132	GO:0042273	2	ribosomal large subunit biogenesis	BP	132	GO:0032040	2	small-subunit processome	CC						276	GO:0051169	2	nuclear transport	BP
																				133	GO:0042274	2	ribosomal small subunit biogenesis	BP	133	GO:0034357	2	photosynthetic membrane	CC						285	GO:0065003	2	protein-containing complex assembly	BP
																				134	GO:0042788	2	polysomal ribosome	CC	134	GO:0034613	2	cellular protein localization	BP						298	GO:0071826	2	ribonucleoprotein complex subunit organization	BP
																				135	GO:0043412	2	macromolecule modification	BP	135	GO:0034622	2	cellular protein-containing complex assembly	BP						314	GO:0140513	2	nuclear protein-containing complex	CC
																				136	GO:0043414	2	macromolecule methylation	BP	136	GO:0034645	2	cellular macromolecule biosynthetic process	BP
																				137	GO:0044260	2	cellular macromolecule metabolic process	BP	137	GO:0042255	2	ribosome assembly	BP
																				138	GO:0050794	2	regulation of cellular process	BP	138	GO:0042273	2	ribosomal large subunit biogenesis	BP
																				139	GO:0050896	2	response to stimulus	BP	139	GO:0042274	2	ribosomal small subunit biogenesis	BP
																				140	GO:0051179	2	localization	BP	140	GO:0042651	2	thylakoid membrane	CC
																				141	GO:0051234	2	establishment of localization	BP	141	GO:0042788	2	polysomal ribosome	CC
																				142	GO:0055085	2	transmembrane transport	BP	142	GO:0043038	2	amino acid activation	BP
																				143	GO:0065003	2	protein-containing complex assembly	BP	143	GO:0043039	2	tRNA aminoacylation	BP
																				144	GO:0065007	2	biological regulation	BP	144	GO:0043043	2	peptide biosynthetic process	BP
																				145	GO:0071826	2	ribonucleoprotein complex subunit organization	BP	145	GO:0043414	2	macromolecule methylation	BP
																				146	GO:0071944	2	cell periphery	CC	146	GO:0043603	2	cellular amide metabolic process	BP
																				147	GO:0097525	2	spliceosomal snRNP complex	CC	147	GO:0043604	2	amide biosynthetic process	BP
																				148	GO:0097708	2	intracellular vesicle	CC	148	GO:0043628	2	ncRNA 3'-end processing	BP
																				149	GO:0098588	2	bounding membrane of organelle	CC	149	GO:0043933	2	protein-containing complex subunit organization	BP
																									150	GO:0044249	2	cellular biosynthetic process	BP
																									151	GO:0044267	2	cellular protein metabolic process	BP
																									152	GO:0044271	2	cellular nitrogen compound biosynthetic process	BP
																									153	GO:0044391	2	ribosomal subunit	CC
																									154	GO:0045182	2	translation regulator activity	MF
																									155	GO:0050789	2	regulation of biological process	BP
																									156	GO:0051169	2	nuclear transport	BP
																									157	GO:0051641	2	cellular localization	BP
																									158	GO:0051649	2	establishment of localization in cell	BP
																									159	GO:0055035	2	plastid thylakoid membrane	CC
																									160	GO:0055085	2	transmembrane transport	BP
																									161	GO:0065003	2	protein-containing complex assembly	BP
																									162	GO:0065007	2	biological regulation	BP
																									163	GO:0070727	2	cellular macromolecule localization	BP
																									164	GO:0070925	2	organelle assembly	BP
																									165	GO:0071826	2	ribonucleoprotein complex subunit organization	BP
																									166	GO:0071944	2	cell periphery	CC
																									167	GO:0090079	2	translation regulator activity, nucleic acid binding	MF
																									168	GO:0090501	2	RNA phosphodiester bond hydrolysis	BP
																									169	GO:0099080	2	supramolecular complex	CC
																									170	GO:0140101	2	catalytic activity, acting on a tRNA	MF
																									171	GO:0140535	2	intracellular protein-containing complex	CC
																									172	GO:1901564	2	organonitrogen compound metabolic process	BP
																									173	GO:1901576	2	organic substance biosynthetic process	BP

### Sheet: TableS10
Table S10. TOD significance for cis-elements.
	6	7	8	9	10	11	12	13	14	15	16	17	18	19	20	21	22	23	24	25	26	27	28	29	GO term annoattion	time
GO:0000002	1	1	1	1	1	1	1	1	1	1	1	1	1	0.802475	1	1	1	1	1	1	1	1	1	1	mitochondrial genome maintenance	15
GO:0000002	1	1	1	1	1	1	1	1	1	1	1	1	1	1	1	1	1	1	1	1	1	1	1	1	mitochondrial genome maintenance	29
GO:0000002	1	1	1	1	1	1	1	1	1	1	1	1	1	1	1	1	1	1	1	1	1	1	1	1	mitochondrial genome maintenance	57
GO:0000002	1	1	1	1	1	1	1	1	1	1	1	1	1	1	1	1	1	0.0190288	1	1	1	1	1	1	mitochondrial genome maintenance	78
GO:0000002	1	1	1	1	1	1	1	1	1	1	1	1	1	0.468181	1	1	0.0279194	1	1	1	1	1	1	1	mitochondrial genome maintenance	85
GO:0000002	1	1	1	1	1	1	1	1	1	1	1	1	1	1	1	1	1	0.212962	1	1	1	1	1	1	mitochondrial genome maintenance	92
GO:0000002	1	1	1	1	1	1	1	1	1	1	1	1	1	0.778055	1	1	1	0.678074	1	1	1	1	1	1	mitochondrial genome maintenance	99
GO:0000002	1	1	1	1	1	1	1	1	1	1	1	1	1	1	1	1	1	0.00284272	1	1	1	1	1	1	mitochondrial genome maintenance	113
GO:0000027	1	1	1	1	1	1	1	1	1	1	1	1	1	1	1	1	1	0.833945	1	1	1	1	1	1	ribosomal large subunit assembly	15
GO:0000027	1	1	1	1	1	1	1	1	1	1	1	1	1	1	1	1	1	1	1	1	1	1	1	1	ribosomal large subunit assembly	29
GO:0000027	1	1	1	1	1	1	1	1	1	1	1	1	1	1	1	1	1	0.000472972	1	1	1	1	1	1	ribosomal large subunit assembly	57
GO:0000027	1	1	1	1	1	1	1	1	1	1	1	1	1	1	1	1	0.279712	1	9.27855e-05	1	1	1	1	1	ribosomal large subunit assembly	78
GO:0000027	1	1	1	1	1	1	1	1	1	1	1	1	1	0.774284	1	1	0.0810331	3.75552e-06	1	1	1	1	1	1	ribosomal large subunit assembly	85
GO:0000027	1	1	1	1	1	1	1	1	1	1	1	1	1	1	1	1	1	0.767179	0.153714	0.00176097	1	1	1	1	ribosomal large subunit assembly	92
GO:0000027	1	1	1	1	1	1	1	1	1	1	1	1	1	1	1	1	1	0.188764	1	1	0.0990788	1	1	1	ribosomal large subunit assembly	99
GO:0000027	1	1	1	1	1	1	1	1	1	1	1	1	1	1	1	1	1	0.00222188	0.0203249	1	1	1	1	1	ribosomal large subunit assembly	113
GO:0000028	1	1	1	1	1	1	1	1	1	1	1	1	1	1	1	1	1	0.232106	1	1	1	1	1	1	ribosomal small subunit assembly	15
GO:0000028	1	1	1	1	1	1	1	1	1	1	1	1	1	1	1	1	1	1	1	1	1	1	1	1	ribosomal small subunit assembly	29
GO:0000028	1	1	1	1	1	1	1	1	1	1	1	1	1	1	1	1	2.67633e-05	1	1	1	1	1	1	1	ribosomal small subunit assembly	57
GO:0000028	1	1	1	1	1	1	1	1	1	1	1	1	1	1	1	1	0.225128	1	0.000489274	1	1	1	1	1	ribosomal small subunit assembly	78
GO:0000028	1	1	1	1	1	1	1	1	1	1	1	1	1	0.754469	1	1	0.000950483	1.47824e-06	1	1	1	1	1	1	ribosomal small subunit assembly	85
GO:0000028	1	1	1	1	1	1	1	1	1	1	1	1	1	1	1	1	1	0.22708	0.0181183	0.0010228	1	1	1	1	ribosomal small subunit assembly	92
GO:0000028	1	1	1	1	1	1	1	1	1	1	1	1	1	1	1	1	1	0.629289	0.960785	1	0.0070346	1	1	1	ribosomal small subunit assembly	99
GO:0000028	1	1	1	1	1	1	1	1	1	1	1	1	1	1	1	0.280608	1	1	0.0959708	1	1	1	1	1	ribosomal small subunit assembly	113
GO:0000032	1	1	1	0.00506646	1	1	1	1	1	1	1	1	1	1	1	1	1	1	1	1	1	1	1	1	cell wall mannoprotein biosynthetic process	15
GO:0000032	1	1	0.943999	1	0.966391	1	1	1	1	1	1	1	1	1	1	1	1	1	1	1	1	1	1	1	cell wall mannoprotein biosynthetic process	29
GO:0000032	1	1	1	1	1	1	1	1	1	1	1	1	1	1	1	1	1	1	1	1	1	1	1	1	cell wall mannoprotein biosynthetic process	57
GO:0000032	1	1	1	1	1	1	0.803376	1	1	1	1	1	1	1	1	1	1	1	1	1	1	1	1	1	cell wall mannoprotein biosynthetic process	78
GO:0000032	1	1	1	1	1	1	1	1	1	1	1	1	1	1	1	1	1	1	1	1	1	1	1	1	cell wall mannoprotein biosynthetic process	85
GO:0000032	1	1	1	1	1	1	1	1	1	1	1	1	1	1	1	1	1	1	1	1	1	1	1	1	cell wall mannoprotein biosynthetic process	92
GO:0000032	1	1	0.808346	1	1	1	1	1	1	1	1	1	1	1	1	1	1	1	1	1	1	1	1	1	cell wall mannoprotein biosynthetic process	99
GO:0000032	1	1	1	1	1	1	1	1	1	1	1	1	1	1	1	1	1	1	1	1	1	1	1	1	cell wall mannoprotein biosynthetic process	113
GO:0000049	1	1	1	1	1	1	1	1	1	1	1	1	1	1	1	1	1	1	1	1	1	1	1	1	tRNA binding	15
GO:0000049	1	1	1	1	1	1	1	1	1	1	1	1	1	1	1	1	1	1	1	1	1	1	1	1	tRNA binding	29
GO:0000049	1	1	1	1	1	1	1	1	1	1	1	1	1	1	1	1	1	1	0.738037	1	1	1	1	1	tRNA binding	57
GO:0000049	1	1	1	1	1	1	1	1	1	1	1	1	1	1	1	1	1	0.531062	0.753736	0.02496	1	1	1	1	tRNA binding	78
GO:0000049	1	1	1	1	1	1	1	1	1	1	1	1	1	1	1	1	0.0232918	0.802677	1	1	1	1	1	1	tRNA binding	85
GO:0000049	1	1	1	1	1	1	1	1	1	1	1	1	1	1	1	1	1	1	1	1	1	1	1	1	tRNA binding	92
GO:0000049	1	1	1	1	1	1	1	1	1	1	1	1	1	0.942366	1	1	1	0.853717	0.884731	0.938871	1	1	1	1	tRNA binding	99
GO:0000049	1	1	1	1	1	1	1	1	1	1	1	1	1	1	1	1	1	0.182531	1	1	1	1	1	1	tRNA binding	113
GO:0000055	1	1	1	1	1	1	1	1	1	1	1	1	1	1	1	1	0.769565	0.347989	1	1	1	1	1	1	ribosomal large subunit export from nucleus	15
GO:0000055	1	1	1	1	1	1	1	1	1	1	1	1	1	1	1	1	1	1	1	1	1	1	1	1	ribosomal large subunit export from nucleus	29
GO:0000055	1	1	1	1	1	1	1	1	1	1	1	1	1	1	1	1	1	0.307026	0.510523	1	1	1	1	1	ribosomal large subunit export from nucleus	57
GO:0000055	1	1	1	1	1	1	1	1	1	1	1	1	1	1	1	1	1	1	0.00195003	1	1	1	1	1	ribosomal large subunit export from nucleus	78
GO:0000055	1	1	1	1	1	1	1	1	1	1	1	1	1	1	1	1	0.366285	0.037103	1	1	1	1	1	1	ribosomal large subunit export from nucleus	85
GO:0000055	1	1	1	1	1	1	1	1	1	1	1	1	1	1	1	1	1	1	0.0553996	1	1	1	1	1	ribosomal large subunit export from nucleus	92
GO:0000055	1	1	1	1	1	1	1	1	1	1	1	1	1	1	1	1	1	1	1	1	1	0.383573	1	1	ribosomal large subunit export from nucleus	99
GO:0000055	1	1	1	1	1	1	1	1	1	1	1	1	1	1	1	1	1	0.00115691	1	1	1	1	1	1	ribosomal large subunit export from nucleus	113
GO:0000123	1	1	1	1	1	1	0.888185	1	1	1	1	1	1	1	1	1	1	0.542185	1	1	1	1	1	1	histone acetyltransferase complex	15
GO:0000123	1	1	1	1	0.674898	1	1	1	1	1	1	1	1	1	1	1	1	1	1	1	1	1	1	1	histone acetyltransferase complex	29
GO:0000123	1	1	1	1	1	1	1	1	1	1	1	1	1	1	1	1	1	1	1	1	1	1	1	1	histone acetyltransferase complex	57
GO:0000123	1	1	1	1	1	1	1	1	1	1	1	1	1	1	1	1	1	1	1	1	1	1	1	1	histone acetyltransferase complex	78
GO:0000123	1	1	1	1	1	1	1	1	1	1	1	1	1	0.691212	1	1	0.152327	1	1	1	1	1	0.87916	0.946462	histone acetyltransferase complex	85
GO:0000123	1	1	1	1	1	1	1	1	1	1	1	1	1	1	1	1	1	1	0.239607	1	1	1	1	1	histone acetyltransferase complex	92
GO:0000123	1	1	1	1	1	1	1	1	1	1	1	1	1	1	1	1	1	1	0.0261886	1	1	1	1	1	histone acetyltransferase complex	99
GO:0000123	1	1	1	1	1	1	1	1	1	1	1	1	1	1	1	1	1	0.693923	1	1	1	1	1	1	histone acetyltransferase complex	113
GO:0000126	1	1	1	1	1	1	1	1	1	1	0.966483	1	1	1	1	1	1	1	1	1	1	1	1	1	transcription factor TFIIIB complex	15
GO:0000126	1	1	1	1	1	1	1	1	1	1	1	1	1	1	1	1	1	1	1	1	1	1	1	1	transcription factor TFIIIB complex	29
GO:0000126	1	1	1	1	1	1	1	1	1	1	1	1	1	1	1	1	1	1	1	1	1	1	1	1	transcription factor TFIIIB complex	57
GO:0000126	1	1	1	1	1	1	1	1	1	1	1	1	0.996627	1	1	1	1	1	1	1	1	1	1	1	transcription factor TFIIIB complex	78
GO:0000126	1	1	1	1	1	1	1	1	1	1	1	1	1	1	1	1	1	1	1	1	1	1	1	1	transcription factor TFIIIB complex	85
GO:0000126	1	1	1	1	1	1	1	1	1	1	1	1	0.821856	1	1	1	1	1	1	1	1	1	1	1	transcription factor TFIIIB complex	92
GO:0000126	1	1	1	1	1	1	1	1	1	1	1	1	0.0306032	1	1	1	1	1	1	1	1	1	1	1	transcription factor TFIIIB complex	99
GO:0000126	1	1	1	1	1	1	1	1	1	1	1	1	1	0.542429	1	1	1	1	1	1	1	1	1	1	transcription factor TFIIIB complex	113
GO:0000139	1	1	1	1	1	0.391912	0.97158	1	1	1	1	1	1	1	1	1	1	1	1	1	1	1	1	1	Golgi membrane	15
GO:0000139	1	1	1	1	0.0280471	0.997555	0.906639	1	1	1	1	1	1	1	1	1	1	1	1	1	1	1	1	1	Golgi membrane	29
GO:0000139	1	1	0.487898	1	1	1	0.903776	1	1	1	1	1	1	1	1	1	1	1	1	1	0.929543	1	1	1	Golgi membrane	57
GO:0000139	1	0.645955	0.0256293	1	1	1	0.744763	1	1	1	1	1	1	1	1	1	1	1	1	0.786352	1	1	1	0.844338	Golgi membrane	78
GO:0000139	1	1	0.817838	1	1	1	0.847132	1	1	1	1	1	1	1	1	1	1	0.335396	1	1	1	1	1	0.303016	Golgi membrane	85
GO:0000139	1	1	0.703137	1	1	1	1	1	1	1	1	1	1	1	1	1	1	1	1	1	1	1	1	1	Golgi membrane	92
GO:0000139	1	1	0.574058	1	1	1	1	1	1	1	1	1	1	1	1	1	1	1	1	1	1	1	1	0.987316	Golgi membrane	99
GO:0000139	0.614599	1	1	1	1	1	1	1	1	1	1	1	1	1	1	1	1	1	0.98182	1	1	1	1	1	Golgi membrane	113
GO:0000145	1	1	1	0.921779	1	0.209413	1	1	1	1	1	1	1	1	1	1	1	1	0.803645	1	1	1	1	1	exocyst	15
GO:0000145	1	1	0.632943	0.0246353	1	1	1	1	1	1	1	1	1	1	1	1	1	1	1	1	1	1	1	1	exocyst	29
GO:0000145	1	1	0.773328	1	1	1	0.90103	1	1	1	1	1	1	1	1	1	1	1	1	1	1	1	1	1	exocyst	57
GO:0000145	0.703163	1	0.677346	1	1	1	1	1	1	1	1	1	1	1	1	1	1	1	1	0.728334	1	1	1	1	exocyst	78
GO:0000145	0.301463	1	1	1	1	1	1	1	1	1	1	1	1	1	1	1	1	1	1	1	1	1	1	1	exocyst	85
GO:0000145	1	1	1	1	1	1	1	1	1	1	1	1	1	1	1	1	1	1	1	1	1	1	1	1	exocyst	92
GO:0000145	1	1	1	1	1	1	1	1	1	1	1	1	1	1	1	1	1	1	1	1	0.899642	1	1	1	exocyst	99
GO:0000145	1	1	1	1	1	1	1	1	1	1	1	1	1	1	1	1	1	1	1	1	1	1	1	1	exocyst	113
GO:0000151	1	1	1	1	1	0.970743	1	1	1	1	1	1	1	0.268769	1	1	0.394277	0.565863	0.844235	1	1	1	1	1	ubiquitin ligase complex	15
GO:0000151	1	0.630712	1	1	1	1	1	1	1	1	1	1	1	1	1	1	1	1	1	1	1	1	1	1	ubiquitin ligase complex	29
GO:0000151	1	1	0.487898	1	1	1	1	1	1	1	1	1	0.869257	1	1	1	0.189802	1	1	1	1	1	1	1	ubiquitin ligase complex	57
GO:0000151	1	0.782198	1	1	1	1	1	1	1	1	1	1	1	1	0.00856347	1	1	0.273982	1	1	1	1	1	1	ubiquitin ligase complex	78
GO:0000151	1	1	1	1	0.883484	1	1	1	1	1	1	1	1	0.13974	1	1	0.889929	1	1	1	0.817016	1	1	1	ubiquitin ligase complex	85
GO:0000151	1	1	1	1	1	1	1	1	1	1	1	1	1	1	0.707172	1	0.870446	1	1	1	0.779652	1	1	1	ubiquitin ligase complex	92
GO:0000151	1	1	0.749376	0.386268	1	1	1	1	1	1	1	1	0.421875	1	1	1	1	1	1	1	1	1	1	1	ubiquitin ligase complex	99
GO:0000151	1	1	1	1	1	1	1	1	1	1	1	1	1	1	1	0.488216	0.481391	1	1	1	1	1	1	1	ubiquitin ligase complex	113
GO:0000154	1	1	1	1	1	1	1	1	1	1	1	1	1	1	1	1	1	6.80556e-05	1	1	1	1	1	1	rRNA modification	15
GO:0000154	1	1	1	1	1	1	1	1	1	1	1	1	1	1	1	1	1	1	1	1	1	1	1	1	rRNA modification	29
GO:0000154	1	1	1	1	1	1	1	1	1	1	1	1	1	1	1	1	1	0.00249443	0.000907553	1	1	1	1	1	rRNA modification	57
GO:0000154	1	1	1	1	1	1	1	1	1	1	1	1	1	1	1	1	0.454463	0.0213862	0.00490525	0.275758	1	1	1	1	rRNA modification	78
GO:0000154	1	1	1	1	1	1	1	1	1	1	1	1	1	1	1	1	0.000126924	0.30677	0.58102	0.271838	1	1	1	1	rRNA modification	85
GO:0000154	1	1	1	1	1	1	1	1	1	1	1	1	1	1	1	1	1	0.00254595	0.911346	1	0.113292	1	1	1	rRNA modification	92
GO:0000154	1	1	1	1	1	1	1	1	1	1	1	1	1	0.836716	1	1	1	0.367877	0.707406	0.00410589	1	1	1	1	rRNA modification	99
GO:0000154	1	1	1	1	1	1	1	1	1	1	1	1	1	1	1	1	1	0.01121	1	1	1	1	1	1	rRNA modification	113
GO:0000166	1	1	1	1	1	1	1	1	1	1	1	1	1	1	1	1	1	1	1	1	1	1	1	1	nucleotide binding	15
GO:0000166	1	1	1	0.997438	1	1	1	1	1	1	1	1	1	1	1	0.900476	0.989296	1	1	1	1	1	1	1	nucleotide binding	29
GO:0000166	1	1	1	1	1	0.973337	1	1	1	1	1	1	1	0.971097	1	0.489627	1	1	1	1	0.932368	1	1	1	nucleotide binding	57
GO:0000166	1	1	1	1	1	1	1	1	1	1	1	1	0.621832	1	1	1	0.477357	1	1	1	1	1	1	1	nucleotide binding	78
GO:0000166	1	1	1	1	1	1	1	1	1	1	1	0.343938	1	0.858881	1	1	1	1	1	1	1	1	1	1	nucleotide binding	85
GO:0000166	1	1	1	1	1	1	1	1	1	1	1	1	1	1	1	1	1	0.418296	1	1	1	1	1	1	nucleotide binding	92
GO:0000166	1	1	1	1	1	1	1	1	1	1	1	1	0.907804	1	1	0.842091	0.936088	0.525983	1	0.0498623	1	1	1	1	nucleotide binding	99
GO:0000166	1	1	1	1	1	1	1	1	1	1	0.0924796	1	1	1	1	0.685758	1	1	0.43252	1	1	1	1	1	nucleotide binding	113
GO:0000175	1	1	1	1	1	1	1	1	1	1	1	1	1	1	1	1	1	0.999005	1	1	1	1	1	1	3'-5'-exoribonuclease activity	15
GO:0000175	1	1	1	1	1	1	1	1	1	1	1	1	1	1	1	1	0.667979	1	1	1	1	1	1	1	3'-5'-exoribonuclease activity	29
GO:0000175	1	1	1	1	1	1	1	1	1	1	1	1	1	1	1	1	1	0.0562804	1	1	1	1	1	1	3'-5'-exoribonuclease activity	57
GO:0000175	1	1	1	1	1	1	1	1	1	1	1	1	1	1	1	1	1	0.0893153	1	1	1	1	1	1	3'-5'-exoribonuclease activity	78
GO:0000175	1	1	1	1	1	1	1	1	1	1	1	1	1	1	1	1	0.888012	0.0235926	1	1	1	1	1	1	3'-5'-exoribonuclease activity	85
GO:0000175	1	1	1	1	1	1	1	1	1	1	1	1	1	1	1	1	1	1	0.954213	1	1	1	1	1	3'-5'-exoribonuclease activity	92
GO:0000175	1	1	1	1	1	1	1	1	1	1	1	1	1	1	1	1	1	1	0.697665	1	1	1	1	1	3'-5'-exoribonuclease activity	99
GO:0000175	1	1	1	1	1	1	1	1	1	1	1	1	1	1	1	1	0.843395	1	0.643564	1	1	1	1	1	3'-5'-exoribonuclease activity	113
GO:0000176	1	1	1	1	1	1	1	1	1	1	1	1	1	1	1	1	1	0.386552	1	1	1	1	1	1	nuclear exosome (RNase complex)	15
GO:0000176	1	1	1	1	1	1	1	1	1	1	1	1	1	1	1	1	1	1	1	1	1	1	1	1	nuclear exosome (RNase complex)	29
GO:0000176	1	1	1	1	1	1	1	1	1	1	1	1	1	1	1	1	0.311701	1	1	1	1	1	1	1	nuclear exosome (RNase complex)	57
GO:0000176	1	1	1	1	1	1	1	1	1	1	1	1	1	1	1	1	1	1	1	0.0355555	1	1	1	1	nuclear exosome (RNase complex)	78
GO:0000176	1	1	1	1	1	1	1	1	1	1	1	1	1	1	1	1	1	0.0718492	0.525577	1	1	1	1	1	nuclear exosome (RNase complex)	85
GO:0000176	1	1	1	1	1	1	1	1	1	1	1	1	1	1	1	1	1	1	1	1	0.543746	1	1	1	nuclear exosome (RNase complex)	92
GO:0000176	1	1	1	1	1	1	1	1	1	1	1	1	1	1	1	1	1	1	1	0.258833	1	1	1	1	nuclear exosome (RNase complex)	99
GO:0000176	1	1	1	1	1	1	1	1	1	1	1	1	1	1	1	1	1	1	0.371309	1	1	1	1	1	nuclear exosome (RNase complex)	113
GO:0000177	1	1	1	1	1	1	1	1	1	1	1	1	1	1	1	1	1	0.4294	1	1	1	1	1	1	cytoplasmic exosome (RNase complex)	15
GO:0000177	1	1	1	1	1	1	1	1	1	1	1	1	1	1	1	1	1	1	1	1	1	1	1	1	cytoplasmic exosome (RNase complex)	29
GO:0000177	1	1	1	1	1	1	1	1	1	1	1	1	1	1	1	1	0.35869	1	1	1	1	1	1	1	cytoplasmic exosome (RNase complex)	57
GO:0000177	1	1	1	1	1	1	1	1	1	1	1	1	1	1	1	1	1	1	0.526397	0.0498298	1	1	1	1	cytoplasmic exosome (RNase complex)	78
GO:0000177	1	1	1	1	1	1	1	1	1	1	1	1	1	1	1	1	1	0.100638	0.626732	1	1	1	1	1	cytoplasmic exosome (RNase complex)	85
GO:0000177	1	1	1	1	1	1	1	1	1	1	1	1	1	1	1	1	1	1	1	1	0.606068	1	1	1	cytoplasmic exosome (RNase complex)	92
GO:0000177	1	1	1	1	1	1	1	1	1	1	1	1	1	1	1	1	1	1	1	0.311491	1	1	1	1	cytoplasmic exosome (RNase complex)	99
GO:0000177	1	1	1	1	1	1	1	1	1	1	1	1	1	1	1	1	1	1	0.418637	1	1	1	1	1	cytoplasmic exosome (RNase complex)	113
GO:0000178	1	1	1	1	1	1	1	1	1	1	1	1	1	1	1	1	1	0.223503	0.803645	1	1	1	1	1	exosome (RNase complex)	15
GO:0000178	1	1	1	1	1	1	1	1	1	1	1	1	1	1	1	1	0.804692	1	1	1	1	1	1	1	exosome (RNase complex)	29
GO:0000178	1	1	1	1	1	1	1	1	1	1	1	1	1	1	1	1	0.550056	0.123462	1	1	1	1	1	1	exosome (RNase complex)	57
GO:0000178	1	1	1	1	1	1	1	1	1	1	1	1	1	1	1	1	1	0.0175917	0.90396	0.163402	1	1	1	1	exosome (RNase complex)	78
GO:0000178	1	1	1	1	1	1	1	1	1	1	1	1	1	1	1	1	1	0.00642219	0.358447	1	1	1	1	1	exosome (RNase complex)	85
GO:0000178	1	1	1	1	1	1	1	1	1	1	1	1	1	1	1	1	1	1	0.97458	1	0.934432	1	1	1	exosome (RNase complex)	92
GO:0000178	1	1	1	1	1	1	1	1	1	1	1	1	1	1	1	1	1	0.708479	0.66747	0.495803	1	1	1	1	exosome (RNase complex)	99
GO:0000178	1	1	1	1	1	1	1	1	1	1	1	1	1	1	1	1	0.681535	0.86803	0.203595	1	1	1	1	1	exosome (RNase complex)	113
GO:0000228	1	1	1	1	1	1	1	1	1	1	1	1	1	1	1	1	0.646268	1	1	1	1	1	1	1	nuclear chromosome	15
GO:0000228	1	0.797162	1	0.898206	1	1	1	1	1	1	1	1	1	1	1	1	1	0.902855	1	1	1	1	1	1	nuclear chromosome	29
GO:0000228	1	1	0.513855	1	1	1	1	1	0.954651	1	1	1	1	1	1	1	1	0.592909	1	1	1	1	1	1	nuclear chromosome	57
GO:0000228	0.999317	0.391766	1	1	1	1	1	1	1	1	1	1	1	1	1	0.272111	1	1	1	0.893428	1	1	1	1	nuclear chromosome	78
GO:0000228	1	0.794457	1	1	1	1	1	1	1	1	1	1	1	1	1	1	0.0818024	1	0.168425	1	1	1	1	1	nuclear chromosome	85
GO:0000228	1	1	1	1	1	1	1	1	1	1	1	1	1	1	1	1	1	0.736497	1	1	1	1	1	1	nuclear chromosome	92
GO:0000228	1	1	1	1	1	1	1	1	1	1	1	1	1	1	1	1	0.00785417	1	0.78561	0.172329	1	1	1	1	nuclear chromosome	99
GO:0000228	1	1	1	1	1	1	1	0.391233	1	1	1	1	1	1	0.507148	0.259627	1	1	0.872534	1	1	1	1	1	nuclear chromosome	113
GO:0000229	1	1	1	1	1	1	1	1	1	1	0.966483	1	1	1	1	1	1	1	1	1	1	1	0.747619	1	cytoplasmic chromosome	15
GO:0000229	1	1	1	1	1	1	1	1	1	1	1	1	1	1	0.872543	1	1	1	1	1	0.565126	1	1	1	cytoplasmic chromosome	29
GO:0000229	1	1	1	1	1	1	1	1	1	0.87922	1	1	1	1	1	1	1	1	1	0.448467	1	1	1	1	cytoplasmic chromosome	57
GO:0000229	1	1	1	1	1	1	1	1	1	1	1	1	1	1	1	1	1	1	1	0.00502801	1	1	1	1	cytoplasmic chromosome	78
GO:0000229	1	1	1	1	1	1	1	0.580572	1	1	1	1	1	1	1	1	1	1	0.715366	1	1	1	1	1	cytoplasmic chromosome	85
GO:0000229	1	1	1	1	1	1	1	1	1	1	1	1	1	1	1	1	1	1	1	1	1	0.71799	0.816904	1	cytoplasmic chromosome	92
GO:0000229	1	1	1	1	1	1	1	1	1	0.523042	1	1	1	1	1	1	1	1	1	0.357246	1	1	1	1	cytoplasmic chromosome	99
GO:0000229	1	1	1	1	1	1	1	0.454311	1	1	1	1	1	1	1	1	1	1	1	1	1	0.110234	1	1	cytoplasmic chromosome	113
GO:0000311	1	1	1	1	1	1	1	1	1	1	1	1	1	1	1	1	1	1	1	1	1	1	1	1	plastid large ribosomal subunit	15
GO:0000311	1	1	1	1	1	1	1	1	1	1	1	1	1	1	1	1	1	1	1	1	1	0.0612346	1	1	plastid large ribosomal subunit	29
GO:0000311	1	1	1	1	1	1	1	1	1	1	1	1	1	1	1	1	1	1	1	1	1	0.078545	1	1	plastid large ribosomal subunit	57
GO:0000311	1	1	1	1	1	1	1	1	1	1	1	1	1	1	1	1	1	1	1	1	0.090469	1	1	1	plastid large ribosomal subunit	78
GO:0000311	1	1	1	1	1	1	1	1	1	1	1	1	1	1	1	1	1	1	1	1	1	0.0585846	1	1	plastid large ribosomal subunit	85
GO:0000311	1	1	1	1	1	1	1	1	1	1	1	1	1	1	1	1	1	1	1	1	1	1	1	0.235635	plastid large ribosomal subunit	92
GO:0000311	1	1	1	1	1	1	1	1	1	1	1	1	1	1	1	1	1	1	1	1	1	0.743195	0.0706159	1	plastid large ribosomal subunit	99
GO:0000311	1	1	1	1	1	1	1	1	1	1	1	1	1	1	1	1	1	1	1	1	1	1	0.00424443	1	plastid large ribosomal subunit	113
GO:0000312	0.834789	1	1	1	1	1	1	1	1	1	1	1	1	1	1	1	1	1	1	1	1	1	1	0.832286	plastid small ribosomal subunit	15
GO:0000312	1	1	1	1	1	1	1	1	1	1	1	1	1	1	1	1	1	1	1	1	1	0.0300294	1	1	plastid small ribosomal subunit	29
GO:0000312	1	1	1	1	1	1	1	1	1	1	1	1	1	1	1	1	1	1	1	0.692174	0.876832	1	1	1	plastid small ribosomal subunit	57
GO:0000312	1	1	1	1	1	1	1	1	1	1	1	1	1	1	1	1	1	1	1	1	0.0394687	1	1	1	plastid small ribosomal subunit	78
GO:0000312	1	1	1	1	1	1	1	1	1	1	1	1	1	1	1	1	1	1	1	1	0.748831	0.746506	1	1	plastid small ribosomal subunit	85
GO:0000312	1	1	1	1	1	1	1	1	1	1	1	1	1	1	1	1	1	1	1	1	1	1	0.0611827	1	plastid small ribosomal subunit	92
GO:0000312	1	1	1	1	1	1	1	1	1	1	1	1	1	1	1	1	1	1	1	0.456937	0.790342	1	1	1	plastid small ribosomal subunit	99
GO:0000312	1	1	1	1	1	1	1	1	1	1	1	1	1	1	1	1	1	1	1	1	1	1	1	1	plastid small ribosomal subunit	113
GO:0000313	1	1	1	1	1	1	1	1	1	1	1	1	1	1	1	1	1	1	1	1	1	1	1	1	organellar ribosome	15
GO:0000313	1	1	1	1	1	1	1	1	1	1	1	1	1	1	1	1	1	1	1	1	1	0.0301082	1	1	organellar ribosome	29
GO:0000313	1	1	1	1	1	1	1	1	1	1	1	1	1	1	1	1	0.813437	0.831521	1	0.365988	1	1	1	1	organellar ribosome	57
GO:0000313	1	1	1	1	1	1	1	1	1	1	1	1	1	1	1	1	1	0.806386	1	0.348513	0.0120843	1	1	1	organellar ribosome	78
GO:0000313	1	1	1	1	1	1	1	1	1	1	1	1	1	1	1	1	1	1	1	1	0.994441	0.0291181	1	1	organellar ribosome	85
GO:0000313	1	1	1	1	1	1	1	1	1	1	1	1	1	1	1	1	1	1	1	1	1	0.589603	0.515699	1	organellar ribosome	92
GO:0000313	1	1	1	1	1	1	1	1	1	1	1	1	1	1	1	1	1	1	0.845683	0.258833	1	1	0.0696372	1	organellar ribosome	99
GO:0000313	1	1	1	1	1	1	1	1	1	1	1	1	1	1	1	1	1	1	0.40877	1	1	1	0.125526	1	organellar ribosome	113
GO:0000325	0.409101	1	1	1	1	0.929913	0.0603809	1	1	1	1	1	1	1	1	1	1	1	1	1	1	1	1	1	plant-type vacuole	15
GO:0000325	1	1	1	0.946801	1	1	1	0.528646	1	0.249811	1	1	1	1	1	1	0.218186	1	1	1	1	1	1	1	plant-type vacuole	29
GO:0000325	1	1	1	0.0956877	1	0.691821	1	1	1	1	1	1	1	1	1	1	1	1	1	1	1	1	1	1	plant-type vacuole	57
GO:0000325	0.703163	1	1	1	1	1	0.563931	1	1	1	1	1	1	1	1	1	1	1	1	1	1	1	1	1	plant-type vacuole	78
GO:0000325	1	1	1	1	0.883484	1	0.627037	1	1	1	1	1	1	1	1	1	0.639843	1	1	1	1	1	1	1	plant-type vacuole	85
GO:0000325	1	1	1	1	1	1	1	1	0.00372383	1	1	1	1	1	1	1	1	1	1	1	1	1	1	1	plant-type vacuole	92
GO:0000325	1	1	1	1	1	0.871726	1	1	1	1	1	1	0.608686	1	1	1	1	1	1	1	1	1	1	1	plant-type vacuole	99
GO:0000325	1	1	1	1	1	1	0.499766	0.900201	1	1	1	1	1	1	1	1	1	1	1	1	1	1	1	1	plant-type vacuole	113
GO:0000373	1	1	1	1	1	1	1	1	1	1	1	1	1	1	0.826757	1	1	0.635289	1	0.000831207	1	1	1	1	Group II intron splicing	15
GO:0000373	1	1	1	1	1	1	1	1	1	1	1	1	1	1	1	1	0.222767	1	0.899042	1	1	1	1	1	Group II intron splicing	29
GO:0000373	1	1	1	1	1	1	1	1	1	1	1	1	1	1	1	1	1	0.104059	0.222557	1	1	1	1	1	Group II intron splicing	57
GO:0000373	1	1	1	1	1	1	1	1	1	1	1	1	1	1	1	1	0.574697	0.108193	1	1	1	1	1	1	Group II intron splicing	78
GO:0000373	1	1	1	1	1	1	1	1	1	1	1	1	1	1	1	1	1	0.239947	0.996747	1	1	1	1	1	Group II intron splicing	85
GO:0000373	1	1	1	1	1	1	1	1	1	1	1	1	1	1	1	1	0.00328697	1	0.959359	0.810306	1	1	1	1	Group II intron splicing	92
GO:0000373	1	1	1	1	1	1	1	1	1	1	1	1	1	1	1	0.0836386	1	0.455706	1	1	1	1	1	1	Group II intron splicing	99
GO:0000373	1	1	1	1	1	1	1	1	1	1	1	1	1	1	1	1	0.617134	1	0.249351	1	1	1	1	1	Group II intron splicing	113
GO:0000375	1	1	1	1	1	0.918768	1	1	1	1	1	1	1	1	1	1	0.674652	0.683381	1	0.71747	1	1	1	1	RNA splicing, via transesterification reactions	15
GO:0000375	1	1	1	1	1	1	1	1	1	1	1	1	1	1	1	1	0.923811	1	1	1	1	1	1	1	RNA splicing, via transesterification reactions	29
GO:0000375	1	1	1	1	1	1	1	1	1	1	1	1	1	1	1	1	1	0.307026	0.0387639	1	1	1	1	1	RNA splicing, via transesterification reactions	57
GO:0000375	1	1	1	1	1	1	1	1	1	1	1	1	1	1	0.488153	1	1	0.00781029	0.111062	0.275758	1	1	1	1	RNA splicing, via transesterification reactions	78
GO:0000375	1	1	1	1	1	1	0.879852	1	1	1	1	1	1	1	0.786298	1	0.689112	0.000814697	0.996747	1	1	1	1	1	RNA splicing, via transesterification reactions	85
GO:0000375	1	1	1	1	1	1	1	1	1	1	1	1	1	1	1	1	0.314351	0.465487	0.959359	1	1	1	1	1	RNA splicing, via transesterification reactions	92
GO:0000375	1	1	0.749735	1	1	1	1	1	1	1	1	1	1	1	1	1	1	1	0.219604	0.939839	1	1	1	1	RNA splicing, via transesterification reactions	99
GO:0000375	1	1	1	1	1	1	1	0.807901	1	1	1	1	1	1	1	1	0.349852	1	0.364218	1	1	1	1	1	RNA splicing, via transesterification reactions	113
GO:0000377	1	1	1	1	1	0.917668	1	1	1	1	1	1	1	1	1	1	0.674652	0.662647	1	0.71747	1	1	1	1	RNA splicing, via transesterification reactions with bulged adenosine as nucleophile	15
GO:0000377	1	1	1	1	1	1	1	1	1	1	1	1	1	1	1	1	0.900863	1	1	1	1	1	1	1	RNA splicing, via transesterification reactions with bulged adenosine as nucleophile	29
GO:0000377	1	1	1	1	1	1	1	1	1	1	1	1	1	1	1	1	1	0.307026	0.0367087	1	1	1	1	1	RNA splicing, via transesterification reactions with bulged adenosine as nucleophile	57
GO:0000377	1	1	1	1	1	1	1	1	1	1	1	1	1	1	0.866267	1	1	0.0073799	0.106556	0.275758	1	1	1	1	RNA splicing, via transesterification reactions with bulged adenosine as nucleophile	78
GO:0000377	1	1	1	1	1	1	0.878831	1	1	1	1	1	1	1	1	1	0.498569	0.00074145	0.98086	1	1	1	1	1	RNA splicing, via transesterification reactions with bulged adenosine as nucleophile	85
GO:0000377	1	1	1	1	1	1	1	1	1	1	1	1	1	1	1	1	0.304951	0.453284	0.958594	1	1	1	1	1	RNA splicing, via transesterification reactions with bulged adenosine as nucleophile	92
GO:0000377	1	1	0.749608	1	1	1	1	1	1	1	1	1	1	1	1	1	1	1	0.212123	0.939839	1	1	1	1	RNA splicing, via transesterification reactions with bulged adenosine as nucleophile	99
GO:0000377	1	1	1	1	1	1	1	0.806912	1	1	1	1	1	1	1	1	0.349852	1	0.347202	1	1	1	1	1	RNA splicing, via transesterification reactions with bulged adenosine as nucleophile	113
GO:0000398	1	1	1	1	1	0.987095	1	1	1	1	1	1	1	1	1	1	0.332381	1	1	1	1	1	1	1	mRNA splicing, via spliceosome	15
GO:0000398	1	1	1	1	1	1	1	1	1	1	1	1	1	1	1	1	1	1	1	1	1	1	1	1	mRNA splicing, via spliceosome	29
GO:0000398	1	1	1	1	1	1	1	1	1	1	1	1	1	1	1	1	1	1	0.23909	1	1	1	1	1	mRNA splicing, via spliceosome	57
GO:0000398	1	1	1	1	1	1	1	1	1	1	1	1	1	1	0.866667	1	1	0.0720558	0.604438	0.275758	1	1	1	1	mRNA splicing, via spliceosome	78
GO:0000398	1	1	1	1	1	1	1	1	1	1	1	1	1	1	1	1	0.961433	0.00520889	1	1	1	1	1	1	mRNA splicing, via spliceosome	85
GO:0000398	1	1	1	1	1	1	1	1	1	1	1	1	0.825492	1	1	1	1	0.236782	1	1	1	1	1	1	mRNA splicing, via spliceosome	92
GO:0000398	1	1	0.547863	1	1	1	1	1	1	1	1	1	1	1	1	1	1	1	0.464528	1	1	1	1	1	mRNA splicing, via spliceosome	99
GO:0000398	1	1	1	1	1	1	1	0.935355	1	1	1	1	1	1	1	1	1	1	0.938994	1	1	1	1	1	mRNA splicing, via spliceosome	113
GO:0000404	1	1	1	1	1	1	1	1	1	1	1	1	1	1	1	1	1	1	1	1	1	1	1	1	heteroduplex DNA loop binding	15
GO:0000404	1	1	1	1	1	1	1	1	1	1	1	1	1	1	1	1	1	1	1	1	1	1	1	1	heteroduplex DNA loop binding	29
GO:0000404	1	1	1	1	1	1	1	1	1	1	1	1	1	1	1	1	1	1	1	0.572953	1	1	1	1	heteroduplex DNA loop binding	57
GO:0000404	1	1	1	1	1	1	1	1	1	1	1	1	1	1	1	1	1	0.0356058	1	1	1	1	1	1	heteroduplex DNA loop binding	78
GO:0000404	1	1	1	1	1	1	1	1	1	1	1	1	1	1	1	1	0.302674	1	1	1	1	1	1	1	heteroduplex DNA loop binding	85
GO:0000404	1	1	1	1	1	1	1	1	1	1	1	1	1	1	1	1	1	1	1	1	1	1	1	1	heteroduplex DNA loop binding	92
GO:0000404	1	1	1	1	1	1	1	1	1	1	1	1	1	1	1	0.370655	1	1	1	1	1	1	1	1	heteroduplex DNA loop binding	99
GO:0000404	1	1	1	1	1	1	1	1	1	1	1	1	1	1	1	0.525214	1	1	1	1	1	1	1	1	heteroduplex DNA loop binding	113
GO:0000407	1	1	1	1	1	1	1	1	1	1	1	1	1	1	1	1	1	1	1	1	1	1	1	1	phagophore assembly site	15
GO:0000407	1	1	0.645795	1	1	1	0.987404	1	1	1	1	1	1	1	1	1	1	1	1	1	1	1	1	1	phagophore assembly site	29
GO:0000407	1	1	1	0.616095	1	1	0.0872569	1	1	1	1	1	1	1	1	1	1	1	1	1	1	1	1	1	phagophore assembly site	57
GO:0000407	1	1	1	1	1	0.0190006	1	1	1	1	1	1	1	1	1	1	1	1	1	1	1	1	1	1	phagophore assembly site	78
GO:0000407	1	1	1	1	1	1	1	0.859101	1	1	1	1	1	1	1	1	1	1	1	1	1	1	1	1	phagophore assembly site	85
GO:0000407	1	1	1	0.521434	1	1	1	1	1	1	1	1	1	1	1	1	1	1	1	1	1	1	1	1	phagophore assembly site	92
GO:0000407	1	1	0.749376	1	1	1	1	1	1	1	1	1	1	1	1	1	1	1	1	1	1	1	1	1	phagophore assembly site	99
GO:0000407	1	1	1	1	1	1	1	1	1	1	1	1	1	1	1	1	1	1	1	1	1	1	1	1	phagophore assembly site	113
GO:0000422	1	1	1	1	1	1	1	1	1	1	1	1	1	1	1	1	1	1	1	1	1	1	1	1	autophagy of mitochondrion	15
GO:0000422	1	1	1	1	1	1	1	1	1	1	1	1	1	1	1	1	1	1	1	1	1	1	1	1	autophagy of mitochondrion	29
GO:0000422	1	1	1	1	1	1	1	1	1	1	1	1	1	1	1	1	1	1	1	1	1	1	1	1	autophagy of mitochondrion	57
GO:0000422	1	1	1	1	1	1	0.85029	1	1	1	1	1	1	1	1	1	1	1	1	1	1	1	1	1	autophagy of mitochondrion	78
GO:0000422	1	1	1	1	1	1	1	1	1	1	1	1	1	1	1	1	1	1	1	1	1	1	1	1	autophagy of mitochondrion	85
GO:0000422	1	1	1	1	1	1	1	1	0.0289293	1	1	1	1	1	1	1	1	1	1	1	1	1	1	1	autophagy of mitochondrion	92
GO:0000422	1	1	0.828963	1	1	1	1	1	1	1	1	1	1	1	1	1	1	1	1	1	1	1	1	1	autophagy of mitochondrion	99
GO:0000422	1	1	1	1	1	1	1	0.935355	1	1	1	1	1	1	1	1	1	1	1	1	1	1	1	1	autophagy of mitochondrion	113
GO:0000427	1	1	1	1	1	1	1	1	1	1	1	1	1	1	1	1	1	1	1	0.768252	1	1	1	1	plastid-encoded plastid RNA polymerase complex	15
GO:0000427	1	1	1	1	1	1	1	1	1	1	1	1	1	1	1	1	1	1	1	1	0.153245	1	1	1	plastid-encoded plastid RNA polymerase complex	29
GO:0000427	1	1	1	1	1	1	1	1	1	1	1	1	1	1	1	1	1	1	0.00385837	1	1	1	1	1	plastid-encoded plastid RNA polymerase complex	57
GO:0000427	1	1	1	1	1	1	1	1	1	1	1	1	1	1	1	1	1	1	0.196216	0.105194	1	1	1	1	plastid-encoded plastid RNA polymerase complex	78
GO:0000427	1	1	1	1	1	1	1	1	1	1	1	1	1	1	1	1	1	1	1	0.20466	1	1	1	1	plastid-encoded plastid RNA polymerase complex	85
GO:0000427	1	1	1	1	1	1	1	1	1	1	1	1	1	1	1	1	1	1	1	1	1	1	1	1	plastid-encoded plastid RNA polymerase complex	92
GO:0000427	1	1	1	1	1	1	1	1	1	1	1	1	1	1	1	1	1	1	1	2.53473e-05	1	1	1	1	plastid-encoded plastid RNA polymerase complex	99
GO:0000427	1	1	1	1	1	1	1	1	1	1	1	1	1	1	1	1	1	1	0.829075	1	1	0.174923	1	1	plastid-encoded plastid RNA polymerase complex	113
GO:0000428	1	1	1	1	1	1	1	1	1	1	0.966483	1	1	1	1	1	1	1	1	1	1	1	1	1	DNA-directed RNA polymerase complex	15
GO:0000428	1	1	0.517252	0.738692	1	1	1	1	1	1	1	1	1	1	1	1	1	1	1	1	0.321782	1	1	1	DNA-directed RNA polymerase complex	29
GO:0000428	1	1	1	0.0896435	1	1	0.843845	1	1	1	1	1	1	1	1	1	1	1	0.213229	1	1	1	1	1	DNA-directed RNA polymerase complex	57
GO:0000428	1	1	1	1	1	1	1	1	1	1	1	1	1	1	1	1	1	1	0.0337433	1	1	1	1	1	DNA-directed RNA polymerase complex	78
GO:0000428	1	1	1	0.143243	0.530109	1	1	1	1	1	1	1	1	1	1	1	0.0444348	1	1	1	1	1	1	1	DNA-directed RNA polymerase complex	85
GO:0000428	1	1	1	0.573066	1	1	1	1	1	1	1	1	1	1	1	1	1	1	1	1	1	1	1	1	DNA-directed RNA polymerase complex	92
GO:0000428	1	1	1	0.0972025	1	1	1	1	1	1	1	1	1	1	1	1	1	1	1	0.475138	1	1	1	1	DNA-directed RNA polymerase complex	99
GO:0000428	1	1	1	1	1	1	1	1	1	1	1	1	1	1	1	1	1	1	0.740235	1	1	1	1	1	DNA-directed RNA polymerase complex	113
GO:0000460	1	1	1	1	1	1	1	1	1	1	1	1	1	1	1	1	1	0.00584247	1	1	1	1	1	1	maturation of 5.8S rRNA	15
GO:0000460	1	1	1	1	1	1	1	1	1	1	1	1	1	1	1	1	1	1	1	1	1	1	1	1	maturation of 5.8S rRNA	29
GO:0000460	1	1	1	1	1	1	1	1	1	1	1	1	1	1	1	1	1	0.145528	0.0646407	1	1	1	1	1	maturation of 5.8S rRNA	57
GO:0000460	1	1	1	1	1	1	1	1	1	1	1	1	1	1	1	1	1	0.0264009	0.0211983	0.358509	1	1	1	1	maturation of 5.8S rRNA	78
GO:0000460	1	1	1	1	1	1	1	1	1	1	1	1	1	1	1	1	0.0501287	4.35304e-08	1	1	1	1	1	1	maturation of 5.8S rRNA	85
GO:0000460	1	1	1	1	1	1	1	1	1	1	1	1	1	1	1	1	1	0.0305014	0.0145626	1	1	1	1	1	maturation of 5.8S rRNA	92
GO:0000460	1	1	1	1	1	1	1	1	1	1	1	1	1	1	1	1	1	0.134814	0.960785	0.931218	0.874167	0.126747	1	1	maturation of 5.8S rRNA	99
GO:0000460	1	1	1	1	1	1	1	1	1	1	1	1	1	1	1	1	0.227877	0.363495	0.000945089	1	1	1	1	1	maturation of 5.8S rRNA	113
GO:0000462	1	1	1	1	1	1	1	1	1	1	1	1	1	1	1	1	1	1.76391e-05	1	1	1	1	1	1	maturation of SSU-rRNA from tricistronic rRNA transcript (SSU-rRNA, 5.8S rRNA, LSU-rRNA)	15
GO:0000462	1	1	1	1	1	1	1	1	1	1	1	1	1	1	1	1	1	1	1	1	1	1	1	1	maturation of SSU-rRNA from tricistronic rRNA transcript (SSU-rRNA, 5.8S rRNA, LSU-rRNA)	29
GO:0000462	1	1	1	1	1	1	1	1	1	1	1	1	1	1	1	0.863609	0.0359624	0.144845	0.979555	1	1	1	1	1	maturation of SSU-rRNA from tricistronic rRNA transcript (SSU-rRNA, 5.8S rRNA, LSU-rRNA)	57
GO:0000462	1	1	1	1	1	1	1	1	1	1	1	1	1	1	1	1	0.0472101	1	0.0108687	0.111425	1	1	1	1	maturation of SSU-rRNA from tricistronic rRNA transcript (SSU-rRNA, 5.8S rRNA, LSU-rRNA)	78
GO:0000462	1	1	1	1	1	1	1	1	1	1	1	1	1	0.232302	1	1	3.87346e-06	0.13885	1	1	1	1	1	1	maturation of SSU-rRNA from tricistronic rRNA transcript (SSU-rRNA, 5.8S rRNA, LSU-rRNA)	85
GO:0000462	1	1	1	1	1	1	1	1	1	1	1	1	1	1	1	1	1	0.000666786	0.0324898	1	0.200647	1	1	1	maturation of SSU-rRNA from tricistronic rRNA transcript (SSU-rRNA, 5.8S rRNA, LSU-rRNA)	92
GO:0000462	1	1	1	1	1	1	1	1	1	1	1	1	1	1	1	1	1	0.0223005	0.905326	1	0.874167	1	0.313013	1	maturation of SSU-rRNA from tricistronic rRNA transcript (SSU-rRNA, 5.8S rRNA, LSU-rRNA)	99
GO:0000462	1	1	1	1	1	1	1	1	1	1	1	1	1	1	1	1	0.00451568	0.0199693	0.373213	1	1	1	1	1	maturation of SSU-rRNA from tricistronic rRNA transcript (SSU-rRNA, 5.8S rRNA, LSU-rRNA)	113
GO:0000463	1	1	1	1	1	1	1	1	1	1	1	1	1	1	1	1	1	0.00105642	1	1	1	1	1	1	maturation of LSU-rRNA from tricistronic rRNA transcript (SSU-rRNA, 5.8S rRNA, LSU-rRNA)	15
GO:0000463	1	1	1	1	1	1	1	1	1	1	1	1	1	1	1	1	1	1	1	1	1	1	1	1	maturation of LSU-rRNA from tricistronic rRNA transcript (SSU-rRNA, 5.8S rRNA, LSU-rRNA)	29
GO:0000463	1	1	1	1	1	1	1	1	1	1	1	1	1	1	1	1	1	0.724425	1	1	1	1	1	1	maturation of LSU-rRNA from tricistronic rRNA transcript (SSU-rRNA, 5.8S rRNA, LSU-rRNA)	57
GO:0000463	1	1	1	1	1	1	1	1	1	1	1	1	1	1	1	1	1	0.00058024	1	0.997474	1	1	1	1	maturation of LSU-rRNA from tricistronic rRNA transcript (SSU-rRNA, 5.8S rRNA, LSU-rRNA)	78
GO:0000463	1	1	1	1	1	1	1	1	1	1	1	1	1	1	1	1	0.0199936	0.239947	1	1	1	1	1	1	maturation of LSU-rRNA from tricistronic rRNA transcript (SSU-rRNA, 5.8S rRNA, LSU-rRNA)	85
GO:0000463	1	1	1	1	1	1	1	1	1	1	1	1	1	1	1	1	1	0.173894	0.0378783	1	1	1	1	1	maturation of LSU-rRNA from tricistronic rRNA transcript (SSU-rRNA, 5.8S rRNA, LSU-rRNA)	92
GO:0000463	1	1	1	1	1	1	1	1	1	1	1	1	1	1	1	1	1	0.118571	1	1	0.962383	1	1	1	maturation of LSU-rRNA from tricistronic rRNA transcript (SSU-rRNA, 5.8S rRNA, LSU-rRNA)	99
GO:0000463	1	1	1	1	1	1	1	1	1	1	1	1	1	1	1	1	1	0.0287126	0.876212	1	1	1	1	1	maturation of LSU-rRNA from tricistronic rRNA transcript (SSU-rRNA, 5.8S rRNA, LSU-rRNA)	113
GO:0000466	1	1	1	1	1	1	1	1	1	1	1	1	1	1	1	1	1	0.0657277	1	1	1	1	1	1	maturation of 5.8S rRNA from tricistronic rRNA transcript (SSU-rRNA, 5.8S rRNA, LSU-rRNA)	15
GO:0000466	1	1	1	1	1	1	1	1	1	1	1	1	1	1	1	1	1	1	1	1	1	1	1	1	maturation of 5.8S rRNA from tricistronic rRNA transcript (SSU-rRNA, 5.8S rRNA, LSU-rRNA)	29
GO:0000466	1	1	1	1	1	1	1	1	1	1	1	1	1	1	1	1	1	1	0.123389	1	1	1	1	1	maturation of 5.8S rRNA from tricistronic rRNA transcript (SSU-rRNA, 5.8S rRNA, LSU-rRNA)	57
GO:0000466	1	1	1	1	1	1	1	1	1	1	1	1	1	1	1	1	1	1	0.0244334	0.628897	1	1	1	1	maturation of 5.8S rRNA from tricistronic rRNA transcript (SSU-rRNA, 5.8S rRNA, LSU-rRNA)	78
GO:0000466	1	1	1	1	1	1	1	1	1	1	1	1	1	1	1	1	0.0804383	0.00155079	1	1	1	1	1	1	maturation of 5.8S rRNA from tricistronic rRNA transcript (SSU-rRNA, 5.8S rRNA, LSU-rRNA)	85
GO:0000466	1	1	1	1	1	1	1	1	1	1	1	1	1	1	1	1	1	0.058931	0.151397	1	1	1	1	1	maturation of 5.8S rRNA from tricistronic rRNA transcript (SSU-rRNA, 5.8S rRNA, LSU-rRNA)	92
GO:0000466	1	1	1	1	1	1	1	1	1	1	1	1	1	1	1	1	1	0.799463	1	0.480409	1	0.0305362	1	1	maturation of 5.8S rRNA from tricistronic rRNA transcript (SSU-rRNA, 5.8S rRNA, LSU-rRNA)	99
GO:0000466	1	1	1	1	1	1	1	1	1	1	1	1	1	1	1	1	0.446721	0.612607	0.124559	1	1	1	1	1	maturation of 5.8S rRNA from tricistronic rRNA transcript (SSU-rRNA, 5.8S rRNA, LSU-rRNA)	113
GO:0000469	1	1	1	1	1	1	1	1	1	1	1	1	1	1	1	1	1	0.0790319	1	1	1	1	1	1	cleavage involved in rRNA processing	15
GO:0000469	1	1	1	1	1	1	1	1	1	1	1	1	1	1	1	1	1	1	1	1	1	1	1	1	cleavage involved in rRNA processing	29
GO:0000469	1	1	1	1	1	1	1	1	1	1	1	1	1	1	1	1	0.654097	1	1	0.635055	1	1	1	1	cleavage involved in rRNA processing	57
GO:0000469	1	1	1	1	1	1	1	1	1	1	1	1	1	1	1	1	1	1	0.00373918	0.714246	1	1	1	1	cleavage involved in rRNA processing	78
GO:0000469	1	1	1	1	1	1	1	1	1	1	1	1	1	0.594505	1	1	0.0986221	0.00233887	0.996747	1	1	1	1	1	cleavage involved in rRNA processing	85
GO:0000469	1	1	1	1	1	1	1	1	1	1	1	1	1	1	1	1	1	0.00650475	0.699946	0.592293	1	1	1	1	cleavage involved in rRNA processing	92
GO:0000469	1	1	1	1	1	1	1	1	1	1	1	1	1	1	1	1	1	0.00461626	1	1	1	0.00233997	1	1	cleavage involved in rRNA processing	99
GO:0000469	1	1	1	1	1	1	1	1	1	1	1	1	1	1	1	1	0.49215	0.706458	0.0194556	1	1	1	1	1	cleavage involved in rRNA processing	113
GO:0000470	1	1	1	1	1	1	1	1	1	1	1	1	1	1	1	1	1	0.000717949	1	1	1	1	1	1	maturation of LSU-rRNA	15
GO:0000470	1	1	1	1	1	1	1	1	1	1	1	1	1	1	1	1	1	1	1	1	1	1	1	1	maturation of LSU-rRNA	29
GO:0000470	1	1	1	1	1	1	1	1	1	1	1	1	1	1	1	1	1	0.00344825	0.0790944	1	1	1	1	1	maturation of LSU-rRNA	57
GO:0000470	1	1	1	1	1	1	1	1	1	1	1	1	1	1	1	1	0.225128	0.0324912	0.595123	0.408683	1	1	1	1	maturation of LSU-rRNA	78
GO:0000470	1	1	1	1	1	1	1	1	1	1	1	1	1	1	1	1	0.00918214	2.03094e-05	0.736106	1	1	1	1	1	maturation of LSU-rRNA	85
GO:0000470	1	1	1	1	1	1	1	1	1	1	1	1	1	1	1	1	1	0.0367358	0.00174551	1	0.152252	1	1	1	maturation of LSU-rRNA	92
GO:0000470	1	1	1	1	1	1	1	1	1	1	1	1	1	1	1	1	1	0.0024367	1	1	0.392947	1	1	1	maturation of LSU-rRNA	99
GO:0000470	1	1	1	1	1	1	1	1	1	1	1	1	1	1	1	1	1	0.0123328	0.0133879	1	1	1	1	1	maturation of LSU-rRNA	113
GO:0000478	1	1	1	1	1	1	1	1	1	1	1	1	1	1	1	1	1	0.874219	1	1	1	1	1	1	endonucleolytic cleavage involved in rRNA processing	15
GO:0000478	1	1	1	1	1	1	1	1	1	1	1	1	1	1	1	1	1	1	1	1	1	1	1	1	endonucleolytic cleavage involved in rRNA processing	29
GO:0000478	1	1	1	1	1	1	1	1	1	1	1	1	1	1	1	1	1	1	1	0.314454	1	1	1	1	endonucleolytic cleavage involved in rRNA processing	57
GO:0000478	1	1	1	1	1	1	1	1	1	1	1	1	1	1	1	1	1	1	0.0612797	1	1	1	1	1	endonucleolytic cleavage involved in rRNA processing	78
GO:0000478	1	1	1	1	1	1	1	1	1	1	1	1	1	0.468181	1	1	0.225551	0.297239	1	1	1	1	1	1	endonucleolytic cleavage involved in rRNA processing	85
GO:0000478	1	1	1	1	1	1	1	1	1	1	1	1	1	1	1	1	1	0.019278	1	1	1	1	1	1	endonucleolytic cleavage involved in rRNA processing	92
GO:0000478	1	1	1	1	1	1	1	1	1	1	1	1	1	1	1	1	1	0.146539	1	1	1	0.00842921	1	1	endonucleolytic cleavage involved in rRNA processing	99
GO:0000478	1	1	1	1	1	1	1	1	1	1	1	1	1	1	1	1	1	0.342977	0.342909	1	1	1	1	1	endonucleolytic cleavage involved in rRNA processing	113
GO:0000479	1	1	1	1	1	1	1	1	1	1	1	1	1	1	1	1	1	0.874219	1	1	1	1	1	1	endonucleolytic cleavage of tricistronic rRNA transcript (SSU-rRNA, 5.8S rRNA, LSU-rRNA)	15
GO:0000479	1	1	1	1	1	1	1	1	1	1	1	1	1	1	1	1	1	1	1	1	1	1	1	1	endonucleolytic cleavage of tricistronic rRNA transcript (SSU-rRNA, 5.8S rRNA, LSU-rRNA)	29
GO:0000479	1	1	1	1	1	1	1	1	1	1	1	1	1	1	1	1	1	1	1	0.314454	1	1	1	1	endonucleolytic cleavage of tricistronic rRNA transcript (SSU-rRNA, 5.8S rRNA, LSU-rRNA)	57
GO:0000479	1	1	1	1	1	1	1	1	1	1	1	1	1	1	1	1	1	1	0.0612797	1	1	1	1	1	endonucleolytic cleavage of tricistronic rRNA transcript (SSU-rRNA, 5.8S rRNA, LSU-rRNA)	78
GO:0000479	1	1	1	1	1	1	1	1	1	1	1	1	1	0.468181	1	1	0.225551	0.297239	1	1	1	1	1	1	endonucleolytic cleavage of tricistronic rRNA transcript (SSU-rRNA, 5.8S rRNA, LSU-rRNA)	85
GO:0000479	1	1	1	1	1	1	1	1	1	1	1	1	1	1	1	1	1	0.019278	1	1	1	1	1	1	endonucleolytic cleavage of tricistronic rRNA transcript (SSU-rRNA, 5.8S rRNA, LSU-rRNA)	92
GO:0000479	1	1	1	1	1	1	1	1	1	1	1	1	1	1	1	1	1	0.146539	1	1	1	0.00842921	1	1	endonucleolytic cleavage of tricistronic rRNA transcript (SSU-rRNA, 5.8S rRNA, LSU-rRNA)	99
GO:0000479	1	1	1	1	1	1	1	1	1	1	1	1	1	1	1	1	1	0.342977	0.342909	1	1	1	1	1	endonucleolytic cleavage of tricistronic rRNA transcript (SSU-rRNA, 5.8S rRNA, LSU-rRNA)	113
GO:0000502	1	1	1	1	1	1	1	1	1	1	1	1	1	1	1	1	1	1	1	1	1	1	1	1	proteasome complex	15
GO:0000502	1	0.797162	1	1	1	1	1	1	1	1	1	1	1	1	1	1	1	1	1	1	1	1	1	1	proteasome complex	29
GO:0000502	1	1	1	1	1	1	1	1	1	1	1	1	1	1	1	1	0.72096	1	1	1	1	1	1	1	proteasome complex	57
GO:0000502	0.651114	1	1	1	1	1	1	1	1	1	1	1	1	1	1	1	1	1	1	1	1	1	1	1	proteasome complex	78
GO:0000502	1	0.861399	1	1	1	1	1	1	1	1	1	1	1	0.1715	1	1	1	1	1	1	0.0063386	0.730317	1	1	proteasome complex	85
GO:0000502	1	1	1	0.885639	1	1	1	1	1	1	1	1	1	1	1	1	1	1	1	1	1	1	1	1	proteasome complex	92
GO:0000502	1	1	1	1	1	1	1	1	1	1	1	1	0.730316	1	1	0.000269624	1	1	1	1	1	1	1	1	proteasome complex	99
GO:0000502	1	1	1	1	1	1	1	1	1	1	1	0.724698	0.94301	1	1	1	1	1	1	1	1	1	1	1	proteasome complex	113
GO:0000785	1	1	1	1	1	1	1	1	1	1	1	1	1	1	1	1	0.21883	0.4294	1	1	1	1	1	1	chromatin	15
GO:0000785	1	1	1	1	1	1	1	1	1	1	1	1	1	1	1	1	0.646004	0.154383	1	1	1	1	1	1	chromatin	29
GO:0000785	1	1	1	1	1	1	1	1	1	1	1	1	1	0.709867	1	1	0.820056	0.253777	1	1	1	1	1	1	chromatin	57
GO:0000785	1	0.796608	1	1	1	1	1	1	1	1	1	1	1	1	1	0.634844	1	0.313438	0.971135	1	1	1	1	1	chromatin	78
GO:0000785	1	1	1	1	1	1	1	1	1	1	1	1	1	0.891088	1	1	0.0888996	1	1	1	1	1	1	1	chromatin	85
GO:0000785	1	1	1	1	1	1	1	1	1	1	1	1	1	1	1	1	1	1	1	1	1	1	1	1	chromatin	92
GO:0000785	1	1	1	1	1	1	1	1	1	1	1	1	1	0.536455	1	1	0.268694	1	0.538452	0.30352	1	1	1	1	chromatin	99
GO:0000785	1	1	1	1	1	1	1	0.994118	1	1	1	1	0.94301	1	0.834553	1	1	1	0.044927	1	1	1	1	1	chromatin	113
GO:0000791	1	1	1	1	1	1	1	1	1	1	1	1	1	1	1	1	1	1	1	1	1	1	1	1	euchromatin	15
GO:0000791	1	1	1	1	0.871928	1	1	1	1	1	1	1	1	1	1	1	1	1	1	1	1	1	1	1	euchromatin	29
GO:0000791	1	1	1	1	1	1	1	1	1	1	1	1	1	1	1	1	1	1	1	1	1	1	1	1	euchromatin	57
GO:0000791	1	1	1	1	1	1	1	1	1	1	1	1	1	1	1	0.0121234	1	1	1	1	1	1	1	1	euchromatin	78
GO:0000791	1	1	1	1	1	1	1	1	1	1	1	1	1	0.920279	1	1	0.326154	1	1	1	1	1	1	1	euchromatin	85
GO:0000791	1	1	1	0.921265	1	1	1	1	1	1	1	1	1	1	1	0.763874	1	1	1	1	1	1	1	1	euchromatin	92
GO:0000791	1	1	1	1	0.897855	1	1	1	1	1	1	1	1	1	1	0.324788	1	1	1	1	1	1	1	1	euchromatin	99
GO:0000791	1	1	1	1	1	1	1	1	1	1	1	1	1	1	1	0.375176	1	0.496913	1	1	1	1	1	1	euchromatin	113
GO:0000796	1	1	1	1	1	1	1	1	1	1	1	1	1	1	1	1	1	1	1	1	1	1	1	1	condensin complex	15
GO:0000796	1	1	1	1	1	1	1	1	1	1	1	1	1	1	1	1	1	1	1	1	0.871172	1	1	1	condensin complex	29
GO:0000796	1	1	1	1	1	1	1	1	1	1	1	1	1	1	1	1	1	1	1	1	1	1	1	1	condensin complex	57
GO:0000796	1	1	1	1	1	1	1	1	1	1	1	1	1	1	1	1	1	1	1	1	0.9313	1	1	1	condensin complex	78
GO:0000796	1	1	1	1	1	1	1	1	1	1	1	1	1	1	1	1	1	0.719098	1	1	1	1	1	1	condensin complex	85
GO:0000796	1	1	1	1	1	1	1	1	1	1	1	1	1	1	1	1	1	0.0281568	1	1	1	1	1	1	condensin complex	92
GO:0000796	1	1	1	1	1	1	1	1	1	1	1	1	1	1	1	1	1	1	1	1	1	1	1	1	condensin complex	99
GO:0000796	1	1	1	1	1	1	1	1	1	1	1	1	1	1	1	1	1	1	1	0.950934	1	1	1	1	condensin complex	113
GO:0000812	1	1	1	1	1	1	1	1	1	1	1	1	1	1	1	1	1	1	1	0.273525	1	1	1	1	Swr1 complex	15
GO:0000812	1	1	1	1	1	1	1	1	1	1	1	1	1	1	1	1	1	1	1	1	1	1	1	1	Swr1 complex	29
GO:0000812	1	1	1	1	1	1	1	1	1	1	1	1	1	1	1	1	1	1	0.349546	1	1	1	1	1	Swr1 complex	57
GO:0000812	1	1	1	1	1	1	1	1	1	1	1	1	1	1	1	1	1	1	1	0.329627	1	1	1	1	Swr1 complex	78
GO:0000812	1	1	1	1	1	1	1	1	1	1	1	1	1	0.920279	1	1	1	1	0.525577	1	1	1	0.87916	1	Swr1 complex	85
GO:0000812	1	1	1	1	1	1	1	1	1	1	1	1	1	1	1	1	1	1	1	1	1	1	1	1	Swr1 complex	92
GO:0000812	1	1	1	1	1	1	1	1	1	1	1	1	1	1	1	1	1	1	1	1	1	1	1	1	Swr1 complex	99
GO:0000812	1	1	1	1	1	1	1	1	0.523175	1	1	1	1	1	1	1	1	1	0.0434507	1	1	1	1	1	Swr1 complex	113
GO:0000813	1	1	1	1	1	1	1	1	1	1	1	1	1	1	1	1	1	1	1	0.943559	1	1	1	1	ESCRT I complex	15
GO:0000813	1	0.398823	1	1	1	1	1	1	1	1	1	1	1	1	1	1	1	1	1	1	1	1	1	1	ESCRT I complex	29
GO:0000813	1	1	1	1	1	1	1	1	1	1	1	1	1	1	1	1	1	1	1	1	1	1	1	1	ESCRT I complex	57
GO:0000813	1	1	1	1	1	1	1	1	1	1	1	1	1	1	1	1	1	1	1	1	1	1	1	1	ESCRT I complex	78
GO:0000813	1	1	1	1	1	1	1	1	1	1	1	1	1	1	1	1	1	1	1	1	1	1	1	1	ESCRT I complex	85
GO:0000813	1	1	1	1	1	1	1	1	1	1	1	1	1	1	1	1	1	1	1	1	1	0.0245274	1	1	ESCRT I complex	92
GO:0000813	1	1	1	1	1	1	1	1	1	1	1	1	1	1	1	1	1	1	1	1	1	1	1	1	ESCRT I complex	99
GO:0000813	1	1	1	1	1	1	1	1	1	1	1	1	1	1	1	1	1	1	1	1	1	1	1	1	ESCRT I complex	113
GO:0000956	1	1	1	1	1	1	1	1	1	1	1	1	1	1	1	1	1	0.130008	1	1	1	1	1	1	nuclear-transcribed mRNA catabolic process	15
GO:0000956	1	1	1	1	1	1	1	1	1	1	1	1	1	1	1	1	1	1	1	1	1	1	1	1	nuclear-transcribed mRNA catabolic process	29
GO:0000956	1	1	1	1	1	1	1	1	1	1	1	1	1	1	1	1	1	0.699963	1	1	1	1	1	1	nuclear-transcribed mRNA catabolic process	57
GO:0000956	1	1	1	1	1	1	1	1	1	1	1	1	1	1	1	1	1	0.710978	1	1	1	1	1	1	nuclear-transcribed mRNA catabolic process	78
GO:0000956	1	1	1	1	1	1	1	1	1	1	1	1	1	0.240999	1	1	1	0.010768	1	1	1	1	1	1	nuclear-transcribed mRNA catabolic process	85
GO:0000956	1	1	1	1	1	1	1	1	1	1	1	1	1	1	1	1	1	0.767179	1	0.551572	1	1	1	1	nuclear-transcribed mRNA catabolic process	92
GO:0000956	1	1	1	1	1	1	1	1	1	1	1	1	1	1	1	1	1	0.855432	1	1	1	1	1	1	nuclear-transcribed mRNA catabolic process	99
GO:0000956	1	1	1	1	1	1	1	1	1	1	1	1	1	1	1	1	1	1	1	1	1	1	1	1	nuclear-transcribed mRNA catabolic process	113
GO:0000959	1	1	1	1	1	1	1	1	1	1	1	1	1	1	1	0.478632	1	0.694689	1	0.21767	1	1	1	1	mitochondrial RNA metabolic process	15
GO:0000959	1	1	1	1	1	1	1	1	1	1	1	1	1	1	1	1	1	1	0.0176203	1	1	1	1	1	mitochondrial RNA metabolic process	29
GO:0000959	1	1	1	1	1	1	1	1	1	1	1	1	1	1	1	1	1	0.00504852	1	0.927034	1	1	1	1	mitochondrial RNA metabolic process	57
GO:0000959	1	1	1	1	1	1	1	1	1	1	1	1	1	1	1	0.518039	1	0.162177	0.638585	0.382977	1	1	1	1	mitochondrial RNA metabolic process	78
GO:0000959	1	1	1	1	1	1	1	1	1	1	1	1	1	1	1	1	0.000327688	0.471189	0.354099	1	1	1	1	1	mitochondrial RNA metabolic process	85
GO:0000959	1	1	1	1	1	1	1	1	1	1	1	1	1	1	1	1	0.825127	0.645228	0.500748	0.892769	0.653003	1	1	1	mitochondrial RNA metabolic process	92
GO:0000959	1	1	1	1	1	1	1	1	1	1	1	1	1	1	1	0.811546	1	0.855432	0.0795742	0.23693	1	1	1	1	mitochondrial RNA metabolic process	99
GO:0000959	1	1	1	1	1	1	1	1	1	1	1	1	1	1	1	1	0.221812	1	0.742375	0.0632316	1	1	1	1	mitochondrial RNA metabolic process	113
GO:0000967	1	1	1	1	1	1	1	1	1	1	1	1	1	1	1	1	1	0.347989	1	1	1	1	1	1	rRNA 5'-end processing	15
GO:0000967	1	1	1	1	1	1	1	1	1	1	1	1	1	1	1	1	1	1	1	1	1	1	1	1	rRNA 5'-end processing	29
GO:0000967	1	1	1	1	1	1	1	1	1	1	1	1	1	1	1	1	0.625552	1	1	1	1	1	1	1	rRNA 5'-end processing	57
GO:0000967	1	1	1	1	1	1	1	1	1	1	1	1	1	1	1	1	1	1	1	1	1	1	1	1	rRNA 5'-end processing	78
GO:0000967	1	1	1	1	1	1	1	1	1	1	1	1	1	0.848933	1	1	0.0279194	1	1	1	1	1	1	1	rRNA 5'-end processing	85
GO:0000967	1	1	1	1	1	1	1	1	1	1	1	1	1	1	1	1	1	0.41277	1	1	1	1	1	1	rRNA 5'-end processing	92
GO:0000967	1	1	1	1	1	1	1	1	1	1	1	1	1	1	1	1	1	1	1	1	1	1	1	1	rRNA 5'-end processing	99
GO:0000967	1	1	1	1	1	1	1	1	1	1	1	1	1	1	1	1	1	0.530018	1	1	1	1	1	1	rRNA 5'-end processing	113
GO:0001405	1	1	1	1	1	1	1	1	1	1	1	1	1	1	1	1	1	1	1	1	1	1	1	1	PAM complex, Tim23 associated import motor	15
GO:0001405	1	1	1	1	1	1	1	1	1	1	1	1	1	1	1	1	1	1	1	1	1	1	1	1	PAM complex, Tim23 associated import motor	29
GO:0001405	1	1	1	1	1	1	1	1	1	1	1	1	1	1	1	0.0352245	1	1	1	1	1	1	1	1	PAM complex, Tim23 associated import motor	57
GO:0001405	1	1	1	1	1	1	1	1	1	1	1	1	1	1	1	0.621666	0.670631	1	1	1	1	1	1	1	PAM complex, Tim23 associated import motor	78
GO:0001405	1	1	1	1	1	1	1	1	1	1	1	1	1	1	1	1	0.0234451	1	1	1	1	1	1	1	PAM complex, Tim23 associated import motor	85
GO:0001405	1	1	1	1	1	1	1	1	1	1	1	1	1	1	1	1	0.870446	1	1	1	1	1	1	1	PAM complex, Tim23 associated import motor	92
GO:0001405	1	1	1	1	1	1	1	1	1	1	1	1	1	1	1	1	0.760681	1	1	0.456937	1	1	1	1	PAM complex, Tim23 associated import motor	99
GO:0001405	1	1	1	1	1	1	1	1	1	1	1	0.724698	1	1	1	0.664466	1	1	1	1	1	1	1	1	PAM complex, Tim23 associated import motor	113
GO:0001503	1	1	1	1	1	1	1	1	1	1	1	1	1	1	1	1	1	1	1	1	1	1	1	1	ossification	15
GO:0001503	1	1	1	1	1	1	1	1	1	1	1	1	1	1	1	1	1	1	1	1	1	1	1	1	ossification	29
GO:0001503	1	1	1	1	1	1	1	1	1	1	1	1	1	1	1	1	1	1	1	1	1	1	1	1	ossification	57
GO:0001503	1	1	1	1	1	1	1	1	1	1	1	1	1	1	1	1	1	1	1	1	1	1	1	1	ossification	78
GO:0001503	1	1	1	1	1	1	1	1	1	1	1	1	1	1	1	1	0.0279194	1	1	1	1	1	1	1	ossification	85
GO:0001503	1	1	1	1	1	1	1	1	1	1	1	1	1	1	1	1	1	1	1	1	1	1	1	1	ossification	92
GO:0001503	1	1	1	1	1	1	1	1	1	1	1	1	1	1	1	1	1	1	1	1	1	1	1	1	ossification	99
GO:0001503	1	1	1	1	1	1	1	1	1	1	1	1	1	1	1	0.528491	1	1	1	1	1	1	1	1	ossification	113
GO:0001510	1	1	1	1	1	1	1	1	1	1	1	1	1	1	1	1	1	4.90338e-10	1	1	1	1	1	1	RNA methylation	15
GO:0001510	1	1	1	1	1	1	1	1	1	1	1	1	1	1	1	1	1	1	1	1	1	1	1	1	RNA methylation	29
GO:0001510	1	1	1	1	1	1	1	1	1	1	1	1	1	1	1	1	1	0.0724192	0.00133489	0.539001	0.936902	1	1	1	RNA methylation	57
GO:0001510	1	1	1	1	1	1	1	1	1	1	1	1	1	1	1	1	1	0.000367138	4.05062e-05	0.00860702	1	1	1	1	RNA methylation	78
GO:0001510	1	1	1	1	1	1	1	1	1	1	1	1	1	1	1	1	3.60755e-07	1	0.0143983	0.227688	1	1	1	1	RNA methylation	85
GO:0001510	1	1	1	1	1	1	1	1	1	1	1	1	1	1	1	1	1	0.000380813	0.101953	1	0.416873	1	1	1	RNA methylation	92
GO:0001510	1	1	1	1	1	1	1	1	1	1	1	1	1	0.971593	1	1	1	0.0107138	1	0.0302244	0.19487	0.217639	1	1	RNA methylation	99
GO:0001510	1	1	1	1	1	1	1	1	1	1	1	1	1	1	1	1	0.955049	3.31408e-06	0.579179	0.987558	1	1	1	1	RNA methylation	113
GO:0001522	1	1	1	1	1	1	1	1	1	1	1	1	1	1	1	1	1	0.341543	1	1	1	1	1	1	pseudouridine synthesis	15
GO:0001522	1	1	1	1	1	1	1	1	1	1	1	1	1	1	1	1	1	1	1	1	1	1	1	1	pseudouridine synthesis	29
GO:0001522	1	1	1	1	1	1	1	1	1	1	1	1	1	1	1	1	1	0.00342788	1	1	1	1	1	1	pseudouridine synthesis	57
GO:0001522	1	1	1	1	1	1	1	1	1	1	1	1	1	1	1	1	0.320866	0.28489	1	1	1	1	1	1	pseudouridine synthesis	78
GO:0001522	1	1	1	1	1	1	1	1	1	1	1	1	1	1	1	1	0.366285	1	0.847721	1	1	1	1	1	pseudouridine synthesis	85
GO:0001522	1	1	1	1	1	1	1	1	1	1	1	1	1	1	1	1	1	0.34996	1	1	1	1	1	1	pseudouridine synthesis	92
GO:0001522	1	1	1	1	1	1	1	1	1	1	1	1	1	1	1	1	1	0.799463	0.0795742	1	1	1	1	1	pseudouridine synthesis	99
GO:0001522	1	1	1	1	1	1	1	1	1	1	1	1	1	1	1	1	1	1	1	1	1	1	1	1	pseudouridine synthesis	113
GO:0001947	1	1	1	1	1	1	1	1	1	1	1	1	1	1	1	1	1	1	1	1	1	1	1	1	heart looping	15
GO:0001947	1	1	1	1	1	1	1	1	1	1	1	1	1	1	1	1	1	1	1	1	1	1	1	1	heart looping	29
GO:0001947	1	1	1	1	1	1	1	1	1	1	1	1	1	1	1	1	1	1	1	1	1	1	1	1	heart looping	57
GO:0001947	1	1	1	1	1	1	0.89832	1	1	1	1	1	1	1	1	1	1	1	1	1	1	1	1	1	heart looping	78
GO:0001947	1	1	1	1	1	1	1	1	1	1	1	1	1	1	1	1	1	1	1	1	1	1	1	1	heart looping	85
GO:0001947	1	1	1	1	1	1	1	0.0359137	1	1	1	1	1	1	1	1	1	1	1	1	1	1	1	1	heart looping	92
GO:0001947	1	1	0.891676	1	1	1	1	1	0.31795	1	1	1	1	1	1	1	1	1	1	1	1	1	1	1	heart looping	99
GO:0001947	1	1	1	1	1	1	1	1	1	1	1	1	1	1	1	1	1	1	1	1	1	1	1	1	heart looping	113
GO:0002097	1	1	1	1	1	1	1	1	1	1	1	1	1	1	1	1	1	1	1	1	1	1	1	1	tRNA wobble base modification	15
GO:0002097	1	1	1	1	1	1	1	1	1	1	1	1	1	1	1	1	1	1	1	1	1	1	1	1	tRNA wobble base modification	29
GO:0002097	1	1	1	1	1	1	1	1	1	1	1	1	1	1	1	1	1	1	1	1	0.0355311	1	1	1	tRNA wobble base modification	57
GO:0002097	1	1	1	1	1	1	1	1	1	1	1	1	1	1	1	1	1	1	1	0.00130685	1	1	1	1	tRNA wobble base modification	78
GO:0002097	1	1	1	1	1	1	1	1	1	1	1	1	1	1	1	1	1	1	1	1	1	1	1	1	tRNA wobble base modification	85
GO:0002097	1	1	1	1	1	1	1	1	1	1	1	1	1	1	1	1	1	1	1	1	0.417631	1	1	1	tRNA wobble base modification	92
GO:0002097	1	1	1	1	1	1	1	1	1	1	1	1	1	1	1	1	1	1	1	1	0.962383	1	1	1	tRNA wobble base modification	99
GO:0002097	1	1	1	1	1	1	1	1	1	1	1	1	1	1	1	1	1	1	0.876212	1	1	1	1	1	tRNA wobble base modification	113
GO:0002098	1	1	1	1	1	1	1	1	1	1	1	1	1	1	1	1	1	1	1	1	1	1	1	1	tRNA wobble uridine modification	15
GO:0002098	1	1	1	1	1	1	1	1	1	1	1	1	1	1	1	1	1	1	1	1	1	1	1	1	tRNA wobble uridine modification	29
GO:0002098	1	1	1	1	1	1	1	1	1	1	1	1	1	1	1	1	1	1	1	1	0.156377	1	1	1	tRNA wobble uridine modification	57
GO:0002098	1	1	1	1	1	1	1	1	1	1	1	1	1	1	1	1	1	1	1	0.00995636	1	1	1	1	tRNA wobble uridine modification	78
GO:0002098	1	1	1	1	1	1	1	1	1	1	1	1	1	1	1	1	1	1	1	1	1	1	1	1	tRNA wobble uridine modification	85
GO:0002098	1	1	1	1	1	1	1	1	1	1	1	1	1	1	1	1	1	1	1	1	1	1	1	1	tRNA wobble uridine modification	92
GO:0002098	1	1	1	1	1	1	1	1	1	1	1	1	1	1	1	1	1	1	1	1	1	1	1	1	tRNA wobble uridine modification	99
GO:0002098	1	1	1	1	1	1	1	1	1	1	1	1	1	1	1	1	1	1	1	1	1	1	1	1	tRNA wobble uridine modification	113
GO:0002181	1	1	1	1	1	1	1	1	1	1	1	1	1	1	1	1	1	1	1	1	1	1	1	1	cytoplasmic translation	15
GO:0002181	1	1	1	1	1	1	1	1	1	1	1	1	1	1	1	1	1	1	1	1	1	1	1	1	cytoplasmic translation	29
GO:0002181	1	1	1	1	1	1	1	1	1	1	1	1	1	1	1	1	1	1	0.00815901	1	1	1	1	1	cytoplasmic translation	57
GO:0002181	1	1	1	1	1	1	1	1	1	1	1	1	1	1	1	1	1	1	2.88816e-09	1	1	1	1	1	cytoplasmic translation	78
GO:0002181	1	1	1	1	1	1	1	1	1	1	1	1	1	1	1	1	0.0420305	1.92453e-14	1	1	1	1	1	1	cytoplasmic translation	85
GO:0002181	1	1	1	1	1	1	1	1	1	1	1	1	1	1	1	1	1	1	0.0911626	1	4.96488e-06	1	1	1	cytoplasmic translation	92
GO:0002181	1	1	1	1	1	1	1	1	1	1	1	1	1	1	1	1	1	1	1	0.939839	0.000759779	0.00042303	1	1	cytoplasmic translation	99
GO:0002181	1	1	1	1	1	1	1	1	1	1	1	1	1	1	1	1	1	0.0112463	0.0611479	1	1	1	1	1	cytoplasmic translation	113
GO:0003143	1	1	1	1	1	1	1	1	1	1	1	1	1	1	1	1	1	1	1	1	1	1	1	1	embryonic heart tube morphogenesis	15
GO:0003143	1	1	1	1	1	1	1	1	1	1	1	1	1	1	1	1	1	1	1	1	1	1	1	1	embryonic heart tube morphogenesis	29
GO:0003143	1	1	1	1	1	1	1	1	1	1	1	1	1	1	1	1	1	1	1	1	1	1	1	1	embryonic heart tube morphogenesis	57
GO:0003143	1	1	1	1	1	1	0.89832	1	1	1	1	1	1	1	1	1	1	1	1	1	1	1	1	1	embryonic heart tube morphogenesis	78
GO:0003143	1	1	1	1	1	1	1	1	1	1	1	1	1	1	1	1	1	1	1	1	1	1	1	1	embryonic heart tube morphogenesis	85
GO:0003143	1	1	1	1	1	1	1	0.0359137	1	1	1	1	1	1	1	1	1	1	1	1	1	1	1	1	embryonic heart tube morphogenesis	92
GO:0003143	1	1	0.891676	1	1	1	1	1	0.31795	1	1	1	1	1	1	1	1	1	1	1	1	1	1	1	embryonic heart tube morphogenesis	99
GO:0003143	1	1	1	1	1	1	1	1	1	1	1	1	1	1	1	1	1	1	1	1	1	1	1	1	embryonic heart tube morphogenesis	113
GO:0003341	1	1	1	1	1	1	1	1	1	1	1	1	1	1	1	1	1	1	1	1	1	1	1	1	cilium movement	15
GO:0003341	1	1	1	1	1	1	1	1	1	1	1	1	1	1	1	1	1	1	1	1	1	1	1	1	cilium movement	29
GO:0003341	1	1	1	1	1	1	1	0.932894	1	1	1	1	1	1	1	1	1	1	1	1	1	1	1	1	cilium movement	57
GO:0003341	1	1	1	1	1	1	0.803376	1	1	1	1	1	1	1	1	1	1	1	1	1	1	1	1	1	cilium movement	78
GO:0003341	1	1	1	1	0.963108	1	1	0.97753	1	1	1	1	1	1	1	1	1	1	1	1	1	1	1	1	cilium movement	85
GO:0003341	1	1	1	1	1	1	1	0.0151547	1	1	1	1	1	1	1	1	1	1	1	1	1	1	1	1	cilium movement	92
GO:0003341	1	1	1	1	1	1	1	1	0.224221	1	1	1	1	1	1	1	1	1	1	1	1	1	1	1	cilium movement	99
GO:0003341	1	1	1	1	1	1	1	0.935355	1	1	1	1	1	1	1	1	1	1	1	1	1	1	1	1	cilium movement	113
GO:0003674	1	1	1	1	0.109944	1	0.351165	1	3.31679e-07	1	0.282813	1	0.0687964	0.366864	1	0.277646	0.209666	1.2419e-06	1	0.208022	1	1	1	1	molecular_function	15
GO:0003674	1	0.0781584	1	0.875526	1	0.443041	0.0358203	1	0.0331088	1	0.859913	0.720166	0.536431	1	1	0.900476	0.555129	0.908753	0.412926	1	1	1	1	1	molecular_function	29
GO:0003674	1	1	0.126165	1	1	0.813487	0.105172	0.924374	1	0.183263	1	1	1	0.324519	1	1	0.013936	0.160821	0.559418	0.181796	0.0512192	0.815814	1	1	molecular_function	57
GO:0003674	1	1	1	1	1	0.824356	1.14559e-05	0.150492	0.00341048	0.895554	1	1	1	0.24201	0.670946	1	0.00958692	0.132727	1.47227e-05	0.0139586	0.947539	1	1	1	molecular_function	78
GO:0003674	1	0.693722	1	1	0.171474	1	0.588492	0.371262	1	1	1	1	0.827739	0.124418	1	1	3.90225e-07	0.00290439	1.46316e-05	0.83671	1	1	1	1	molecular_function	85
GO:0003674	1	1	1	1	1	0.86663	0.511202	1	0.0324641	1	1	1	0.129827	1	1	1	1	0.00305616	0.00262922	1.92733e-05	1	0.0328109	1	1	molecular_function	92
GO:0003674	1	1	1	1	1	0.82151	1	1	0.00560373	0.140043	0.935297	0.70262	0.733139	0.209887	1	0.0595434	0.00758965	0.00138716	0.036889	3.12655e-05	0.854659	0.0286229	1	1	molecular_function	99
GO:0003674	1	1	1	1	1	0.943388	0.389553	0.232019	0.013661	1	0.0795171	1	0.190347	0.473724	1	0.0163847	1	0.0225438	0.00930743	0.000682761	1	1	1	1	molecular_function	113
GO:0003676	1	1	1	1	1	1	0.404858	0.517076	1	1	1	1	1	1	1	1	0.0602629	1.20424e-09	6.21081e-05	0.00743631	1	1	1	1	nucleic acid binding	15
GO:0003676	1	1	1	1	1	1	1	1	0.815337	1	1	1	1	1	1	1	1	0.00145678	0.000204207	0.00181425	1	1	1	1	nucleic acid binding	29
GO:0003676	1	1	1	1	1	1	1	1	0.780339	0.783656	0.444038	1	1	1	1	1	0.0118759	6.25406e-06	1.03748e-06	0.000200443	0.187397	0.367733	1	1	nucleic acid binding	57
GO:0003676	1	1	0.883233	1	1	0.80304	1	0.282486	0.42825	1	1	1	1	0.673382	0.00144628	0.817906	0.00109626	0.000152311	7.58776e-26	5.98323e-10	0.0463405	1	1	1	nucleic acid binding	78
GO:0003676	0.0637865	1	1	1	1	0.431027	1	0.947202	1	1	1	1	1	0.229279	0.446713	0.116721	7.24103e-17	2.65059e-20	2.26896e-08	0.0162762	1	1	1	1	nucleic acid binding	85
GO:0003676	1	1	1	1	1	1	1	0.0177796	0.0178313	1	1	1	0.770358	1	1	1	0.477421	3.21176e-08	1.97429e-05	2.083e-09	3.38723e-11	0.344431	1	1	nucleic acid binding	92
GO:0003676	1	1	1	1	1	1	1	1	0.876521	1	1	1	1	1	1	0.0595434	1	0.0118534	3.83074e-10	4.08657e-12	1.87231e-11	0.0118854	1	1	nucleic acid binding	99
GO:0003676	1	1	1	1	1	1	0.00824296	0.57548	0.337787	1	1	1	1	0.861514	0.402903	0.0208443	0.538801	4.86392e-10	2.57377e-12	1.08544e-07	0.45742	1	1	1	nucleic acid binding	113
GO:0003697	1	1	1	1	1	1	1	1	1	1	1	1	1	1	1	1	1	0.999005	1	0.87041	1	1	1	1	single-stranded DNA binding	15
GO:0003697	1	1	1	1	1	1	1	1	1	1	1	1	1	1	1	1	0.885794	1	1	1	0.946607	1	1	1	single-stranded DNA binding	29
GO:0003697	1	1	1	1	1	1	1	1	1	1	1	1	1	1	1	1	1	0.611364	1	0.306001	1	1	1	1	single-stranded DNA binding	57
GO:0003697	1	1	1	1	1	1	1	1	1	1	1	1	1	1	1	1	1	1	0.947784	0.138334	1	1	1	1	single-stranded DNA binding	78
GO:0003697	1	1	1	1	1	1	1	1	1	1	1	1	1	1	1	1	1	1	0.00647359	1	1	1	1	1	single-stranded DNA binding	85
GO:0003697	1	1	1	1	1	1	1	1	1	1	1	1	1	1	1	1	1	0.860828	1	0.716031	1	1	1	1	single-stranded DNA binding	92
GO:0003697	1	1	1	1	1	1	1	1	1	1	1	1	1	1	1	1	1	0.105576	1	0.447438	0.870611	1	1	1	single-stranded DNA binding	99
GO:0003697	0.962843	1	1	1	1	1	1	1	1	1	1	1	1	1	1	1	1	1	0.743604	1	1	1	1	1	single-stranded DNA binding	113
GO:0003700	1	1	1	1	0.433453	1	1	1	0.404377	1	1	1	1	1	1	1	1	0.630736	1	1	1	1	1	1	DNA-binding transcription factor activity	15
GO:0003700	1	1	1	1	1	1	1	1	1	1	1	1	0.984088	1	1	1	1	1	1	1	0.946607	1	1	1	DNA-binding transcription factor activity	29
GO:0003700	1	1	1	1	1	0.755643	1	1	1	1	1	1	0.958932	1	1	1	1	1	0.0132935	0.932513	0.932368	1	1	1	DNA-binding transcription factor activity	57
GO:0003700	1	1	1	1	1	0.935919	1	1	1	1	1	1	1	1	1	1	1	1	0.0709114	0.544964	1	1	1	1	DNA-binding transcription factor activity	78
GO:0003700	1	1	1	1	1	1	1	0.947202	1	1	1	1	1	1	1	1	0.488894	0.00910586	0.16721	1	1	0.210339	1	1	DNA-binding transcription factor activity	85
GO:0003700	1	1	0.797736	1	1	1	1	1	1	1	1	1	1	1	1	1	1	1	1	0.531189	1	1	1	1	DNA-binding transcription factor activity	92
GO:0003700	1	1	1	1	1	0.134959	1	1	1	1	1	1	1	1	1	1	1	0.525983	1	0.0521119	0.870611	1	1	1	DNA-binding transcription factor activity	99
GO:0003700	1	1	1	0.468649	1	0.829424	1	1	1	1	1	1	1	1	1	1	1	0.914673	0.0423762	0.88417	1	1	1	1	DNA-binding transcription factor activity	113
GO:0003723	1	1	1	1	0.720484	1	0.0181536	0.897553	1	1	1	1	1	0.655155	1	1	0.0974781	1.13935e-16	9.30011e-10	0.000277219	1	1	1	1	RNA binding	15
GO:0003723	0.28194	1	1	1	1	0.93408	1	0.989917	0.815337	1	1	1	1	1	1	1	0.885794	0.00487359	1.38066e-09	6.28132e-06	0.946607	1	1	1	RNA binding	29
GO:0003723	1	1	1	1	1	0.846786	1	0.236965	0.0128047	0.64474	0.732118	1	1	1	1	1	0.000124733	9.736e-08	1.24685e-13	1.22602e-06	0.000749224	0.040248	1	1	RNA binding	57
GO:0003723	1	0.942832	0.751503	1	1	0.545579	0.0584911	0.1626	1	1	1	1	1	0.131792	0.000763502	0.1727	1.23338e-05	1.0835e-06	5.66946e-41	6.47218e-19	3.63458e-05	1	1	1	RNA binding	78
GO:0003723	0.0637865	1	1	1	0.395204	0.000115903	0.0258725	0.099133	1	1	1	1	1	0.341812	0.00750267	0.000262918	1.72107e-27	5.64124e-39	8.3169e-14	0.000272646	1	1	1	1	RNA binding	85
GO:0003723	1	1	0.894958	1	1	0.86663	1	0.00576227	0.10169	1	1	1	1	1	1	1	0.106696	6.04396e-13	2.69702e-14	6.60941e-15	4.53165e-21	0.0176499	1	1	RNA binding	92
GO:0003723	1	1	1	1	1	1	1	1	0.304111	0.0926024	0.935297	1	1	1	1	0.0595434	0.355838	3.11038e-05	1.90721e-15	3.8335e-18	1.5253e-19	4.13386e-08	0.0203981	1	RNA binding	99
GO:0003723	1	0.0109108	1	1	1	0.943388	0.00267525	0.191522	0.232955	1	1	1	1	0.945442	0.402903	0.00436044	0.00574332	1.15149e-15	9.39792e-20	1.58064e-11	0.000145918	1	1	1	RNA binding	113
GO:0003724	1	1	1	1	1	1	1	1	1	1	0.161151	1	1	1	1	1	1	0.558861	1	1	1	1	1	1	RNA helicase activity	15
GO:0003724	1	1	1	1	1	1	1	1	1	1	1	1	1	1	1	1	1	1	0.79968	1	1	1	1	1	RNA helicase activity	29
GO:0003724	1	1	1	1	1	1	1	1	1	1	1	1	1	1	1	1	1	1	0.113184	1	1	1	1	1	RNA helicase activity	57
GO:0003724	1	1	1	1	1	1	1	1	1	1	1	1	0.922091	0.94408	0.984086	1	1	0.405055	0.0305741	1	1	1	1	1	RNA helicase activity	78
GO:0003724	1	1	1	1	1	1	1	1	1	1	1	1	0.498148	1	0.32224	1	0.0457802	0.436696	0.72154	1	1	1	1	1	RNA helicase activity	85
GO:0003724	1	1	1	1	1	1	1	1	1	1	1	1	1	1	1	1	1	0.00303847	1	0.00808275	1	1	1	1	RNA helicase activity	92
GO:0003724	1	1	1	1	1	1	1	1	1	1	1	1	1	1	1	1	1	0.761484	1	0.116188	1	1	1	1	RNA helicase activity	99
GO:0003724	1	1	1	1	1	1	1	1	1	1	1	1	1	1	1	0.408882	1	0.368603	1	0.32277	0.858645	1	1	1	RNA helicase activity	113
GO:0003727	1	1	1	1	1	1	1	1	1	1	1	1	1	1	1	1	1	0.472177	1	1	1	1	1	1	single-stranded RNA binding	15
GO:0003727	1	1	1	1	1	1	1	1	1	1	1	1	1	1	1	1	0.989296	1	0.927802	1	1	1	1	1	single-stranded RNA binding	29
GO:0003727	1	1	1	1	1	1	1	1	1	1	1	1	1	1	1	1	1	1	0.606687	1	1	1	1	1	single-stranded RNA binding	57
GO:0003727	1	1	1	1	1	1	1	1	1	1	1	1	1	1	1	1	1	0.138646	1	1	1	1	1	1	single-stranded RNA binding	78
GO:0003727	1	1	1	1	1	1	1	1	1	1	1	1	1	1	1	1	0.0191918	1	0.236984	1	1	1	1	1	single-stranded RNA binding	85
GO:0003727	1	1	1	1	1	1	1	1	1	1	1	1	1	1	1	1	1	1	0.515099	1	1	1	1	1	single-stranded RNA binding	92
GO:0003727	1	1	1	1	1	1	1	1	1	1	1	1	1	1	1	1	1	1	0.232703	0.938871	1	1	1	1	single-stranded RNA binding	99
GO:0003727	1	1	1	1	1	1	1	1	1	1	1	1	1	1	1	1	1	0.0191333	1	1	1	1	1	1	single-stranded RNA binding	113
GO:0003729	1	1	1	1	1	1	1	1	1	1	1	1	1	0.806885	1	1	0.702581	0.0692551	1	1	1	1	1	1	mRNA binding	15
GO:0003729	1	1	1	1	1	1	1	1	1	1	1	1	1	1	1	1	1	1	1	1	1	1	1	1	mRNA binding	29
GO:0003729	1	1	1	1	1	1	1	1	1	1	1	1	1	1	1	1	1	7.11438e-05	0.284476	0.998717	1	1	1	1	mRNA binding	57
GO:0003729	1	1	1	1	1	1	1	1	1	1	1	1	1	0.94408	1	1	0.734477	0.522943	1.5918e-08	0.000359101	1	1	1	1	mRNA binding	78
GO:0003729	1	1	1	1	1	1	1	1	1	1	1	1	1	0.810278	0.0103161	1	6.9175e-06	7.235e-16	0.4187	1	1	1	1	1	mRNA binding	85
GO:0003729	1	1	1	1	1	1	1	1	1	1	1	1	1	1	1	1	1	0.00381235	2.16065e-05	0.000254067	4.66664e-05	1	1	1	mRNA binding	92
GO:0003729	1	1	1	1	1	1	1	1	1	1	1	1	1	1	1	0.729247	1	0.721299	2.33222e-05	0.060649	7.81263e-06	0.0543464	1	1	mRNA binding	99
GO:0003729	1	1	1	1	1	1	0.865913	1	1	1	1	1	1	1	1	1	1	0.0533043	3.6602e-08	1	1	1	1	1	mRNA binding	113
GO:0003735	1	1	1	1	1	1	1	1	1	1	1	1	1	1	1	1	1	0.029173	0.965173	1	1	1	1	1	structural constituent of ribosome	15
GO:0003735	1	1	1	1	1	1	1	1	1	1	1	1	1	1	1	1	1	1	1	1	1	1	1	1	structural constituent of ribosome	29
GO:0003735	1	1	1	1	1	1	1	1	1	1	1	1	1	1	1	1	0.0118759	0.000554837	1.40569e-06	3.9756e-06	0.0683607	0.815814	1	1	structural constituent of ribosome	57
GO:0003735	1	1	1	1	1	1	0.385673	1	0.690645	1	1	1	1	1	1	1	0.0317116	1	3.04529e-32	1.4125e-05	0.0539555	1	1	1	structural constituent of ribosome	78
GO:0003735	1	1	1	1	1	1	0.346374	0.947202	1	1	1	1	1	1	1	1	0.0573577	5.77457e-53	0.380186	1	1	0.205198	1	1	structural constituent of ribosome	85
GO:0003735	1	1	1	1	1	0.86663	1	0.62921	0.652835	1	1	1	1	1	1	1	1	1	9.45372e-09	1.01211e-08	1.15051e-15	0.519091	1	1	structural constituent of ribosome	92
GO:0003735	1	1	1	1	1	1	1	1	0.835933	1	1	1	1	1	1	1	1	0.0409213	1	0.000655325	4.08937e-13	2.01537e-13	2.70657e-07	1	structural constituent of ribosome	99
GO:0003735	1	1	1	1	1	1	0.865913	0.886526	0.757901	1	1	1	1	1	1	0.156392	1	0.000582939	5.57916e-19	0.645341	1	1	0.0409158	1	structural constituent of ribosome	113
GO:0003743	1	1	1	1	1	1	1	1	1	1	1	1	1	1	1	1	1	1	1	1	1	1	1	1	translation initiation factor activity	15
GO:0003743	1	1	1	1	1	1	1	1	1	1	1	1	1	1	1	1	1	1	1	1	1	1	1	1	translation initiation factor activity	29
GO:0003743	1	1	1	1	1	1	1	1	1	1	1	1	1	1	1	1	1	1	1	1	1	1	1	1	translation initiation factor activity	57
GO:0003743	1	1	1	1	1	1	1	1	1	1	1	1	1	1	1	0.817906	1	1	1	1	1	1	1	1	translation initiation factor activity	78
GO:0003743	1	1	1	1	1	1	1	1	1	1	1	1	1	1	1	1	0.00383407	1	1	1	1	1	1	1	translation initiation factor activity	85
GO:0003743	1	1	1	1	1	1	1	1	1	1	1	1	1	1	1	1	0.286018	0.563236	1	1	1	1	1	1	translation initiation factor activity	92
GO:0003743	1	1	1	1	1	1	1	1	1	1	1	1	1	1	1	1	1	0.38553	1	1	1	1	1	1	translation initiation factor activity	99
GO:0003743	1	1	1	1	1	1	1	1	1	1	1	1	1	1	1	0.631558	1	1	1	1	1	1	1	1	translation initiation factor activity	113
GO:0003746	1	1	1	1	1	1	1	1	1	1	1	1	1	1	1	1	1	1	1	1	1	1	1	1	translation elongation factor activity	15
GO:0003746	1	1	1	1	1	1	1	1	1	1	1	1	1	1	1	1	1	1	1	1	1	1	1	1	translation elongation factor activity	29
GO:0003746	1	1	1	1	1	1	1	1	1	1	1	1	1	1	1	1	1	1	0.738037	1	1	1	1	1	translation elongation factor activity	57
GO:0003746	1	1	1	1	1	1	1	1	1	1	1	1	1	1	1	1	1	1	0.00222962	0.248031	1	1	1	1	translation elongation factor activity	78
GO:0003746	1	1	1	1	1	1	1	1	1	1	1	1	1	1	1	1	1	6.82141e-05	1	1	1	1	1	1	translation elongation factor activity	85
GO:0003746	1	1	1	1	1	1	1	1	1	1	1	1	1	1	1	1	1	1	0.335514	0.14625	1	1	1	1	translation elongation factor activity	92
GO:0003746	1	1	1	1	1	1	1	1	1	1	1	1	1	1	1	1	1	1	1	0.511383	0.225638	0.102611	1	1	translation elongation factor activity	99
GO:0003746	1	1	1	1	1	1	1	1	1	1	1	1	1	1	1	1	1	1	0.218084	0.645341	1	1	1	1	translation elongation factor activity	113
GO:0003756	1	1	1	1	1	1	1	1	0.714939	1	1	1	1	1	1	1	1	1	1	1	1	1	1	1	protein disulfide isomerase activity	15
GO:0003756	1	1	1	1	1	1	1	1	1	1	1	1	1	1	1	1	1	1	1	1	1	1	1	1	protein disulfide isomerase activity	29
GO:0003756	1	1	1	1	1	1	1	1	1	1	1	1	1	1	1	1	1	1	0.738037	1	1	1	1	1	protein disulfide isomerase activity	57
GO:0003756	1	1	1	1	1	1	1	1	1	1	1	1	1	1	1	1	1	1	1	1	0.947539	1	1	1	protein disulfide isomerase activity	78
GO:0003756	1	1	1	1	1	1	1	1	1	1	1	1	1	1	1	1	1	1	0.529285	0.878056	1	1	1	1	protein disulfide isomerase activity	85
GO:0003756	1	1	1	1	1	1	1	1	1	1	1	1	1	1	1	1	1	0.636715	1	0.0451826	1	1	1	1	protein disulfide isomerase activity	92
GO:0003756	1	1	1	1	1	1	1	1	1	1	1	1	1	1	1	1	1	1	0.884731	0.511383	1	1	1	1	protein disulfide isomerase activity	99
GO:0003756	1	1	1	1	1	1	1	1	1	1	1	1	1	1	1	1	1	1	0.39017	1	1	1	1	1	protein disulfide isomerase activity	113
GO:0003824	1	1	1	1	1	1	0.841051	1	0.00098622	1	0.784755	1	1	1	1	0.112866	0.719902	0.000176246	1	0.405919	1	1	0.395439	0.789087	catalytic activity	15
GO:0003824	1	0.871673	1	1	1	1	0.958056	1	0.237008	1	1	1	1	1	1	0.0156114	0.367714	0.0083218	4.39286e-06	1	0.984621	1	1	1	catalytic activity	29
GO:0003824	0.590695	1	1	1	1	1	0.288296	0.924374	1	0.64474	1	1	1	0.417982	1	1	0.200602	1	0.198705	0.0791134	0.0512192	0.953586	1	1	catalytic activity	57
GO:0003824	1	1	1	1	1	0.935919	0.0144156	0.268869	0.00341048	1	1	1	1	0.849856	1	1	0.280022	0.218348	0.00171562	0.248031	0.230176	1	1	1	catalytic activity	78
GO:0003824	1	1	1	1	1	0.635659	1	0.947202	1	1	1	1	1	0.810278	1	1	0.000136281	1	2.23301e-10	0.061844	1	1	1	1	catalytic activity	85
GO:0003824	1	1	1	1	1	1	1	1	0.0425336	1	1	1	0.5205	1	1	1	1	0.181983	0.151409	0.000343461	1	0.000839921	1	1	catalytic activity	92
GO:0003824	1	1	1	1	1	1	1	1	0.835933	0.557797	0.135	1	1	0.873665	1	0.365372	0.00896795	0.0118534	0.00243266	5.57649e-06	1	1	1	1	catalytic activity	99
GO:0003824	1	1	1	1	1	1	0.268724	1	0.275551	1	0.508577	1	0.333453	1	1	0.122727	1	1	0.0185445	2.32412e-05	0.690045	1	1	1	catalytic activity	113
GO:0003850	1	1	1	1	1	1	1	1	1	1	1	1	1	1	1	1	1	1	1	1	1	1	1	1	2-deoxyglucose-6-phosphatase activity	15
GO:0003850	1	1	1	1	1	1	1	1	1	0.578492	1	1	1	1	1	1	1	1	1	1	1	1	1	1	2-deoxyglucose-6-phosphatase activity	29
GO:0003850	1	1	1	1	1	1	1	1	1	0.975549	1	1	1	1	1	1	1	1	1	1	1	1	1	1	2-deoxyglucose-6-phosphatase activity	57
GO:0003850	1	1	1	1	1	1	0.920487	1	0.251714	1	1	1	1	1	1	1	1	1	1	1	1	1	1	1	2-deoxyglucose-6-phosphatase activity	78
GO:0003850	1	1	1	1	1	1	0.346374	1	1	1	1	1	1	1	1	1	1	1	1	1	1	1	1	1	2-deoxyglucose-6-phosphatase activity	85
GO:0003850	1	1	1	1	1	1	1	1	1	1	1	1	1	1	1	1	1	1	1	1	1	1	1	1	2-deoxyglucose-6-phosphatase activity	92
GO:0003850	1	1	1	1	1	1	1	1	1	1	0.00836461	1	1	1	1	1	1	1	1	1	1	1	1	1	2-deoxyglucose-6-phosphatase activity	99
GO:0003850	1	1	1	1	1	1	1	1	0.0116206	1	1	1	1	1	1	1	1	1	1	1	1	1	1	1	2-deoxyglucose-6-phosphatase activity	113
GO:0003865	1	1	1	1	1	1	1	1	1	1	1	1	1	1	1	1	1	1	1	1	1	1	1	1	3-oxo-5-alpha-steroid 4-dehydrogenase activity	15
GO:0003865	1	1	1	1	1	1	1	1	1	1	1	1	1	1	1	1	1	1	1	1	1	1	1	1	3-oxo-5-alpha-steroid 4-dehydrogenase activity	29
GO:0003865	1	1	1	1	1	1	1	1	1	1	1	1	1	1	1	1	1	1	1	1	1	1	1	1	3-oxo-5-alpha-steroid 4-dehydrogenase activity	57
GO:0003865	1	1	1	1	1	1	1	1	1	1	0.82966	1	1	1	1	1	1	1	1	1	1	1	1	1	3-oxo-5-alpha-steroid 4-dehydrogenase activity	78
GO:0003865	1	1	1	1	1	1	1	1	1	1	0.534669	1	1	1	1	1	1	1	1	1	1	1	1	1	3-oxo-5-alpha-steroid 4-dehydrogenase activity	85
GO:0003865	1	1	1	1	1	1	1	1	1	1	1	0.605402	1	1	1	1	1	1	1	1	1	1	1	1	3-oxo-5-alpha-steroid 4-dehydrogenase activity	92
GO:0003865	1	1	1	1	1	1	1	1	1	1	1	1	0.0491084	1	1	1	1	1	1	1	1	1	1	1	3-oxo-5-alpha-steroid 4-dehydrogenase activity	99
GO:0003865	1	1	1	1	1	1	1	1	1	1	0.508577	1	1	1	1	1	1	1	1	1	1	1	1	1	3-oxo-5-alpha-steroid 4-dehydrogenase activity	113
GO:0003924	1	1	1	1	1	1	1	1	1	1	1	1	1	1	1	1	1	0.780586	1	1	1	1	1	1	GTPase activity	15
GO:0003924	1	1	1	1	1	1	1	1	1	1	1	1	1	1	1	1	1	1	1	1	0.946607	1	1	1	GTPase activity	29
GO:0003924	1	1	1	1	1	1	1	1	1	1	1	1	1	0.829265	1	1	1	1	0.599571	1	1	1	1	1	GTPase activity	57
GO:0003924	1	1	1	1	1	1	1	1	1	1	1	1	1	1	1	1	1	1	0.61039	0.248031	1	1	1	1	GTPase activity	78
GO:0003924	1	0.693722	1	1	1	1	1	1	1	1	1	1	1	1	1	1	1	1	0.0175451	1	1	1	1	1	GTPase activity	85
GO:0003924	1	1	1	1	1	1	1	1	1	1	1	1	1	1	1	1	1	0.283306	1	0.000446268	1	0.385869	1	1	GTPase activity	92
GO:0003924	1	1	1	1	1	1	1	1	1	1	1	1	1	1	1	1	1	1	1	0.00369892	1	1	1	1	GTPase activity	99
GO:0003924	1	1	1	1	1	1	1	1	1	1	1	1	1	1	1	0.94482	1	1	0.677566	0.269277	1	1	1	1	GTPase activity	113
GO:0004144	1	1	1	1	1	1	1	0.0342948	1	1	1	1	1	0.98049	1	1	1	1	1	1	1	1	1	1	diacylglycerol O-acyltransferase activity	15
GO:0004144	1	1	1	1	1	1	1	1	1	1	1	1	1	1	1	1	1	1	1	1	1	1	1	1	diacylglycerol O-acyltransferase activity	29
GO:0004144	1	1	1	1	1	1	1	1	1	0.244369	1	1	1	1	1	1	1	1	1	1	1	1	1	1	diacylglycerol O-acyltransferase activity	57
GO:0004144	1	1	1	1	1	1	1	1	0.213274	1	1	1	1	1	1	1	1	1	1	1	1	1	1	1	diacylglycerol O-acyltransferase activity	78
GO:0004144	1	1	1	1	1	1	1	0.947202	1	1	1	1	1	1	1	1	1	1	1	1	1	1	1	1	diacylglycerol O-acyltransferase activity	85
GO:0004144	1	1	1	1	1	1	1	1	1	1	1	1	0.866635	1	1	1	1	1	1	1	1	1	1	1	diacylglycerol O-acyltransferase activity	92
GO:0004144	1	1	1	1	1	1	1	1	0.835933	1	1	1	0.907804	1	1	1	1	1	1	1	1	1	1	1	diacylglycerol O-acyltransferase activity	99
GO:0004144	1	1	1	1	1	1	1	1	0.757901	1	1	1	1	1	1	1	1	1	1	1	1	1	1	1	diacylglycerol O-acyltransferase activity	113
GO:0004161	1	1	1	1	1	1	1	0.00220806	1	1	1	1	1	1	1	1	1	1	1	1	1	1	1	1	dimethylallyltranstransferase activity	15
GO:0004161	1	1	1	1	1	1	1	1	1	1	1	1	1	1	1	1	1	1	1	1	1	1	1	1	dimethylallyltranstransferase activity	29
GO:0004161	1	1	1	1	1	1	1	1	1	0.64474	1	1	1	1	1	1	1	1	1	1	1	1	1	1	dimethylallyltranstransferase activity	57
GO:0004161	1	1	1	1	1	1	1	1	0.49675	1	1	1	1	1	1	1	1	1	1	1	1	1	1	1	dimethylallyltranstransferase activity	78
GO:0004161	1	1	1	1	1	1	1	0.947202	1	1	1	1	1	1	1	1	1	1	1	1	1	1	1	1	dimethylallyltranstransferase activity	85
GO:0004161	1	1	1	1	1	1	1	1	1	1	1	1	1	1	1	1	1	1	1	1	1	1	1	1	dimethylallyltranstransferase activity	92
GO:0004161	1	1	1	1	1	1	1	1	1	1	1	1	1	1	1	1	1	1	1	1	1	1	1	1	dimethylallyltranstransferase activity	99
GO:0004161	1	1	1	1	1	1	1	1	0.449495	1	1	1	1	1	1	1	1	1	1	1	1	1	1	1	dimethylallyltranstransferase activity	113
GO:0004222	1	1	1	1	1	1	1	1	1	1	1	1	1	1	1	1	1	1	1	1	1	1	1	1	metalloendopeptidase activity	15
GO:0004222	1	1	1	1	1	1	0.0358203	1	1	1	1	1	1	1	1	1	1	1	1	1	1	1	1	1	metalloendopeptidase activity	29
GO:0004222	1	1	1	1	1	0.986942	1	1	1	1	1	1	1	1	1	1	1	1	1	1	1	1	1	1	metalloendopeptidase activity	57
GO:0004222	1	1	1	1	1	1	1	1	1	1	1	1	1	1	1	1	1	1	1	1	1	1	1	1	metalloendopeptidase activity	78
GO:0004222	1	1	1	1	1	1	1	1	1	1	1	1	1	1	1	1	1	1	1	1	1	1	1	1	metalloendopeptidase activity	85
GO:0004222	1	1	1	1	1	1	1	1	1	1	1	1	1	1	1	1	1	1	1	1	1	1	1	1	metalloendopeptidase activity	92
GO:0004222	1	1	1	1	1	1	1	1	1	1	1	1	1	1	1	1	1	1	1	1	1	1	1	1	metalloendopeptidase activity	99
GO:0004222	1	1	1	1	1	1	1	1	1	1	1	1	1	1	1	1	1	1	0.731564	1	1	1	1	1	metalloendopeptidase activity	113
GO:0004337	1	1	1	1	1	1	1	0.00220806	1	1	1	1	1	1	1	1	1	1	1	1	1	1	1	1	geranyltranstransferase activity	15
GO:0004337	1	1	1	1	1	1	1	1	1	1	1	1	1	1	1	1	1	1	1	1	1	1	1	1	geranyltranstransferase activity	29
GO:0004337	1	1	1	1	1	1	1	1	1	0.64474	1	1	1	1	1	1	1	1	1	1	1	1	1	1	geranyltranstransferase activity	57
GO:0004337	1	1	1	1	1	1	1	1	0.49675	1	1	1	1	1	1	1	1	1	1	1	1	1	1	1	geranyltranstransferase activity	78
GO:0004337	1	1	1	1	1	1	1	0.947202	1	1	1	1	1	1	1	1	1	1	1	1	1	1	1	1	geranyltranstransferase activity	85
GO:0004337	1	1	1	1	1	1	1	1	1	1	1	1	1	1	1	1	1	1	1	1	1	1	1	1	geranyltranstransferase activity	92
GO:0004337	1	1	1	1	1	1	1	1	1	1	1	1	1	1	1	1	1	1	1	1	1	1	1	1	geranyltranstransferase activity	99
GO:0004337	1	1	1	1	1	1	1	1	0.449495	1	1	1	1	1	1	1	1	1	1	1	1	1	1	1	geranyltranstransferase activity	113
GO:0004346	1	1	1	1	1	1	1	1	1	1	1	1	1	1	1	1	1	1	1	1	1	1	1	1	glucose-6-phosphatase activity	15
GO:0004346	1	1	1	1	1	1	1	1	1	0.578492	1	1	1	1	1	1	1	1	1	1	1	1	1	1	glucose-6-phosphatase activity	29
GO:0004346	1	1	1	1	1	1	1	1	1	0.975549	1	1	1	1	1	1	1	1	1	1	1	1	1	1	glucose-6-phosphatase activity	57
GO:0004346	1	1	1	1	1	1	0.920487	1	0.251714	1	1	1	1	1	1	1	1	1	1	1	1	1	1	1	glucose-6-phosphatase activity	78
GO:0004346	1	1	1	1	1	1	0.346374	1	1	1	1	1	1	1	1	1	1	1	1	1	1	1	1	1	glucose-6-phosphatase activity	85
GO:0004346	1	1	1	1	1	1	1	1	1	1	1	1	1	1	1	1	1	1	1	1	1	1	1	1	glucose-6-phosphatase activity	92
GO:0004346	1	1	1	1	1	1	1	1	1	1	0.00836461	1	1	1	1	1	1	1	1	1	1	1	1	1	glucose-6-phosphatase activity	99
GO:0004346	1	1	1	1	1	1	1	1	0.0116206	1	1	1	1	1	1	1	1	1	1	1	1	1	1	1	glucose-6-phosphatase activity	113
GO:0004386	1	1	1	1	1	1	1	1	1	1	0.332967	1	1	1	1	1	1	0.613346	1	1	1	1	1	1	helicase activity	15
GO:0004386	1	1	1	1	1	1	1	1	1	1	1	1	1	1	1	1	1	1	0.776739	1	1	1	1	1	helicase activity	29
GO:0004386	1	1	1	1	1	1	1	1	1	1	1	1	1	1	1	1	1	1	0.0597885	1	1	1	1	1	helicase activity	57
GO:0004386	1	1	1	1	1	1	1	1	1	1	1	1	1	1	0.966066	1	1	0.453503	0.0714216	1	1	1	1	1	helicase activity	78
GO:0004386	1	1	1	1	1	1	1	1	1	1	1	1	0.848416	0.858881	0.600853	1	0.0285972	0.882223	0.626408	1	1	1	1	1	helicase activity	85
GO:0004386	1	1	1	1	1	1	1	1	1	1	1	1	1	1	1	1	1	0.0208261	1	0.00487914	1	1	1	1	helicase activity	92
GO:0004386	1	1	1	1	1	1	1	1	1	1	1	1	1	1	1	1	1	0.729677	1	0.145594	1	1	1	1	helicase activity	99
GO:0004386	1	1	1	1	1	1	1	1	1	1	1	1	1	1	1	0.417316	1	0.810809	1	0.189358	0.848191	1	1	1	helicase activity	113
GO:0004476	1	1	1	0.0117737	1	1	1	1	1	1	1	1	1	1	1	1	1	1	1	1	1	1	1	1	mannose-6-phosphate isomerase activity	15
GO:0004476	1	1	1	1	1	1	1	1	1	1	1	1	1	1	1	1	1	1	1	1	1	1	1	1	mannose-6-phosphate isomerase activity	29
GO:0004476	1	1	1	1	1	1	1	1	1	1	1	1	1	1	1	1	1	1	1	1	1	1	1	1	mannose-6-phosphate isomerase activity	57
GO:0004476	1	1	1	1	1	1	0.920487	1	1	1	1	1	1	1	1	1	1	1	1	1	1	1	1	1	mannose-6-phosphate isomerase activity	78
GO:0004476	1	1	1	1	1	1	1	1	1	1	1	1	1	1	1	1	1	1	1	1	1	1	1	1	mannose-6-phosphate isomerase activity	85
GO:0004476	1	1	1	1	1	1	1	1	1	1	1	1	1	1	1	1	1	1	1	1	1	1	1	1	mannose-6-phosphate isomerase activity	92
GO:0004476	1	1	1	1	1	1	1	1	1	1	1	1	1	1	1	1	1	1	1	1	1	1	1	1	mannose-6-phosphate isomerase activity	99
GO:0004476	1	1	1	1	1	1	1	1	1	1	1	1	1	1	1	1	1	1	1	1	1	1	1	1	mannose-6-phosphate isomerase activity	113
GO:0004518	1	0.995065	1	1	0.433453	1	0.404858	0.64261	1	1	1	1	1	1	1	0.907197	1	1.68096e-11	2.00194e-08	0.000264195	0.518203	1	1	1	nuclease activity	15
GO:0004518	1	1	1	0.875526	1	1	0.958056	1	1	1	1	1	1	1	1	1	0.292007	0.000238076	5.16216e-17	2.92441e-11	0.484394	1	1	1	nuclease activity	29
GO:0004518	1	1	1	0.896271	1	0.846786	1	1	0.153669	0.783656	1	1	1	1	1	1	0.0138942	5.12563e-05	1.88372e-05	3.55643e-06	0.000505623	0.0116042	1	1	nuclease activity	57
GO:0004518	1	1	0.719273	0.41225	1	0.785576	0.577632	1	0.515735	0.89427	1	1	1	0.964863	0.0625388	1	0.000123145	2.57331e-05	4.09084e-18	5.58025e-11	7.5743e-05	1	1	1	nuclease activity	78
GO:0004518	1	1	1	1	0.960881	0.0817854	0.0459113	0.947202	0.263471	1	1	1	1	1	1	0.00136008	8.08093e-12	1.25541e-07	8.28929e-17	2.82534e-05	1	1	1	1	nuclease activity	85
GO:0004518	1	1	1	1	1	0.654858	1	0.00576227	0.542887	1	1	1	1	1	1	1	0.477421	0.0009906	0.000108222	1.41971e-09	1.06894e-09	0.0718005	1	1	nuclease activity	92
GO:0004518	1	1	1	1	1	1	1	1	0.835933	0.959789	1	1	1	1	1	0.778205	0.0251575	0.0409213	1.21999e-14	6.0281e-14	7.44539e-06	0.251554	1	1	nuclease activity	99
GO:0004518	1	1	1	0.111063	1	0.943388	0.495185	0.920435	0.757901	1	0.570546	1	1	0.849275	1	0.0163847	0.0170216	6.48094e-07	1.36408e-09	6.46173e-13	5.05924e-06	1	1	1	nuclease activity	113
GO:0004519	1	0.995065	1	1	0.810459	0.497541	0.841051	0.897553	1	1	1	1	1	1	1	0.907197	0.948586	2.97019e-09	2.45288e-07	0.000277219	0.087158	1	1	1	endonuclease activity	15
GO:0004519	1	1	1	0.997438	1	1	1	1	1	1	1	1	1	1	1	1	0.555129	3.27046e-05	1.57454e-16	3.0172e-12	0.484394	1	1	1	endonuclease activity	29
GO:0004519	1	1	1	1	1	0.959439	1	1	0.0688223	0.897068	1	1	1	1	1	1	0.0118759	0.00414526	1.47847e-05	6.34068e-06	0.000505623	0.0116042	1	1	endonuclease activity	57
GO:0004519	1	1	0.883233	0.652732	1	0.824356	0.151025	1	0.706246	0.895554	1	1	1	1	0.0358495	1	6.77368e-05	0.00156969	1.68891e-18	2.19962e-10	7.5743e-05	1	1	1	endonuclease activity	78
GO:0004519	1	1	1	1	0.960881	0.298417	0.0199729	0.954735	0.252234	1	1	1	1	1	1	0.000262918	5.33027e-09	1.92486e-05	1.85907e-17	2.82534e-05	1	1	1	1	endonuclease activity	85
GO:0004519	1	1	1	1	1	0.654858	1	0.0168289	0.652835	1	1	1	1	1	1	1	0.304799	0.00303847	0.00208641	1.06407e-08	1.18256e-08	0.190872	1	1	endonuclease activity	92
GO:0004519	1	1	1	1	1	1	1	1	0.409088	0.731876	1	1	1	1	1	1	0.0131165	0.0795132	5.12478e-12	1.85802e-13	5.97639e-06	0.0445318	1	1	endonuclease activity	99
GO:0004519	1	1	1	0.255213	1	1	0.149452	0.917952	0.757901	1	0.896084	1	1	0.474464	1	0.0329323	0.0249781	2.79377e-06	5.92014e-08	1.0585e-13	7.84023e-06	1	1	1	endonuclease activity	113
GO:0004521	1	1	1	1	1	1	1	1	1	1	1	1	1	1	1	1	1	0.0869042	1	1	1	1	1	1	endoribonuclease activity	15
GO:0004521	1	1	1	1	1	1	1	1	1	1	1	1	1	1	1	1	0.667979	1	1	1	1	1	1	1	endoribonuclease activity	29
GO:0004521	1	1	1	1	1	1	1	1	1	1	1	1	1	1	1	1	1	1	1	1	1	1	1	1	endoribonuclease activity	57
GO:0004521	1	1	1	1	1	1	1	1	1	1	1	1	1	1	0.963514	1	1	1	0.753736	1	1	1	1	1	endoribonuclease activity	78
GO:0004521	1	1	1	1	1	1	1	1	1	1	1	1	1	1	1	1	1	1	1	1	1	1	1	1	endoribonuclease activity	85
GO:0004521	1	1	1	1	1	1	1	1	1	1	1	1	1	1	1	1	1	1	1	0.775518	1	1	1	1	endoribonuclease activity	92
GO:0004521	1	1	1	1	1	1	1	1	1	1	1	1	1	1	1	1	1	0.853717	1	1	1	1	1	1	endoribonuclease activity	99
GO:0004521	1	1	1	1	1	1	1	1	1	1	1	1	1	0.711955	1	1	1	1	0.0373904	1	1	1	1	1	endoribonuclease activity	113
GO:0004540	1	1	1	1	1	1	1	1	1	1	1	1	1	1	1	1	1	0.000189631	1	1	1	1	1	1	ribonuclease activity	15
GO:0004540	1	1	1	1	1	1	1	1	1	1	1	1	1	1	1	1	0.555129	1	1	1	1	1	1	1	ribonuclease activity	29
GO:0004540	1	1	1	1	1	1	1	1	1	1	1	1	1	1	1	1	1	0.0474945	1	1	1	1	1	1	ribonuclease activity	57
GO:0004540	1	1	1	1	1	1	1	1	1	1	1	1	1	1	0.966066	1	1	0.218348	0.480004	1	1	1	1	1	ribonuclease activity	78
GO:0004540	1	1	1	1	1	1	1	1	1	1	1	1	1	1	1	1	0.0453365	0.0153665	1	1	1	1	1	1	ribonuclease activity	85
GO:0004540	1	1	1	1	1	1	1	1	1	1	1	1	1	1	1	1	1	1	1	0.117377	1	1	1	1	ribonuclease activity	92
GO:0004540	1	1	1	1	1	1	1	1	1	1	1	1	1	1	1	1	1	0.537165	0.386817	1	1	1	1	1	ribonuclease activity	99
GO:0004540	1	1	1	1	1	1	1	1	1	1	1	1	1	1	1	0.685758	1	1	0.000717222	1	1	1	1	1	ribonuclease activity	113
GO:0004672	1	0.612594	1	1	1	1	1	1	0.324773	1	1	1	1	1	1	1	1	1	1	1	1	1	1	1	protein kinase activity	15
GO:0004672	0.28194	0.448189	0.339164	0.997438	1	1	1	1	0.815337	1	1	1	1	1	1	1	1	1	1	1	1	1	1	1	protein kinase activity	29
GO:0004672	1	1	0.00111879	1	0.71457	1	0.076874	0.924374	0.783293	1	1	1	1	1	1	1	1	0.699861	1	1	1	1	1	1	protein kinase activity	57
GO:0004672	1	1	0.485367	1	1	0.80304	0.00224189	1	0.00397215	1	1	1	1	1	1	1	0.65809	1	0.316185	1	1	1	1	1	protein kinase activity	78
GO:0004672	1	0.693722	1	1	1	0.0557156	1	0.954735	1	1	1	1	1	1	1	1	1	0.134192	1	1	1	1	1	1	protein kinase activity	85
GO:0004672	1	1	0.546452	1	1	1	1	1	1	1	1	1	1	1	1	1	1	1	1	1	1	0.731747	1	1	protein kinase activity	92
GO:0004672	1	1	0.806546	1	0.483378	1	1	1	1	0.942939	1	1	1	1	1	1	1	1	1	1	0.876379	1	1	1	protein kinase activity	99
GO:0004672	1	0.125407	1	0.0710443	1	1	1	1	0.757901	1	1	1	0.970502	1	1	1	1	1	1	0.88417	1	1	1	1	protein kinase activity	113
GO:0004674	1	0.995065	1	1	0.898321	1	1	1	0.404377	1	1	1	1	1	1	1	1	1	1	1	1	1	1	1	protein serine/threonine kinase activity	15
GO:0004674	0.28194	0.18464	0.339164	0.997438	1	1	1	1	1	1	1	1	1	1	1	1	1	1	1	1	1	1	1	1	protein serine/threonine kinase activity	29
GO:0004674	1	1	0.00111879	1	0.698686	1	0.113098	1	1	1	1	1	1	1	1	1	1	1	1	1	1	1	1	1	protein serine/threonine kinase activity	57
GO:0004674	1	1	0.485367	1	1	0.969549	0.00196566	1	0.00239734	1	1	1	1	1	1	1	0.933802	1	0.521213	1	1	1	1	1	protein serine/threonine kinase activity	78
GO:0004674	1	0.693722	1	1	1	0.109793	1	0.947202	1	1	1	1	1	1	1	1	1	0.114441	1	1	1	1	1	1	protein serine/threonine kinase activity	85
GO:0004674	1	1	0.82244	1	1	1	1	1	1	1	1	1	1	1	1	1	1	1	1	1	1	1	1	1	protein serine/threonine kinase activity	92
GO:0004674	1	1	0.90315	1	0.442952	1	1	1	1	0.959789	1	1	1	1	1	1	1	1	1	1	0.870611	1	1	1	protein serine/threonine kinase activity	99
GO:0004674	1	0.587457	1	0.0710443	1	1	0.865913	1	0.933911	1	1	1	1	1	1	1	1	1	1	1	1	1	1	1	protein serine/threonine kinase activity	113
GO:0004693	1	1	1	1	1	1	1	0.517076	1	1	1	1	1	1	1	1	1	1	1	1	1	1	1	1	cyclin-dependent protein serine/threonine kinase activity	15
GO:0004693	1	0.871673	1	1	1	1	1	1	1	1	1	1	1	1	1	1	1	1	1	1	1	1	1	1	cyclin-dependent protein serine/threonine kinase activity	29
GO:0004693	1	1	0.0166592	1	1	1	1	0.924374	1	1	1	1	1	1	1	1	1	1	1	1	1	1	1	1	cyclin-dependent protein serine/threonine kinase activity	57
GO:0004693	1	1	0.883233	1	1	1	1	1	1	1	1	1	1	1	1	1	1	1	1	1	1	1	1	1	cyclin-dependent protein serine/threonine kinase activity	78
GO:0004693	1	1	1	1	1	1	1	1	1	1	1	1	1	1	1	1	1	1	1	1	1	1	1	1	cyclin-dependent protein serine/threonine kinase activity	85
GO:0004693	1	1	1	1	1	1	1	1	1	1	1	1	0.866635	1	1	1	1	1	1	1	1	1	1	1	cyclin-dependent protein serine/threonine kinase activity	92
GO:0004693	1	1	1	1	1	1	1	1	1	1	1	1	1	1	1	1	1	1	1	1	1	1	1	1	cyclin-dependent protein serine/threonine kinase activity	99
GO:0004693	1	1	1	1	1	1	1	1	1	1	1	1	1	1	1	1	1	1	1	1	1	1	1	1	cyclin-dependent protein serine/threonine kinase activity	113
GO:0004707	1	0.995065	1	1	1	1	1	1	1	1	1	1	1	1	1	1	1	1	1	1	1	1	1	1	MAP kinase activity	15
GO:0004707	1	1	1	1	0.42588	1	1	1	1	1	1	1	1	1	1	1	1	1	1	1	1	1	1	1	MAP kinase activity	29
GO:0004707	1	1	1	1	0.698686	1	1	1	1	1	1	1	1	1	1	1	1	1	1	1	1	1	1	1	MAP kinase activity	57
GO:0004707	1	1	1	1	1	0.824356	0.203118	1	1	1	1	1	1	1	1	1	1	1	1	1	1	1	1	1	MAP kinase activity	78
GO:0004707	1	1	1	1	1	0.00137202	1	1	1	1	1	1	1	1	1	1	1	1	1	1	1	1	1	1	MAP kinase activity	85
GO:0004707	1	1	1	1	1	1	1	1	1	1	1	1	1	1	1	1	1	1	1	1	1	1	1	1	MAP kinase activity	92
GO:0004707	1	1	1	1	1	0.82151	1	1	1	1	1	1	1	1	1	1	1	1	1	1	1	1	1	1	MAP kinase activity	99
GO:0004707	1	1	1	0.987475	1	0.943388	1	1	1	1	1	1	1	1	1	1	1	1	1	1	1	1	1	1	MAP kinase activity	113
GO:0004812	1	1	1	1	1	1	1	1	1	1	1	1	1	1	1	1	1	0.740814	1	1	1	1	1	1	aminoacyl-tRNA ligase activity	15
GO:0004812	1	1	1	1	1	1	1	1	1	1	1	1	1	1	1	1	1	1	0.564113	1	1	0.0706619	1	1	aminoacyl-tRNA ligase activity	29
GO:0004812	1	1	1	1	1	1	1	1	1	1	1	1	1	1	1	1	1	0.699861	0.738037	1	0.106261	1	1	1	aminoacyl-tRNA ligase activity	57
GO:0004812	1	1	1	1	1	1	1	1	1	1	1	1	1	1	1	1	0.30112	1	0.0291468	0.698603	0.947539	1	1	1	aminoacyl-tRNA ligase activity	78
GO:0004812	1	1	1	1	1	1	1	1	1	1	1	1	1	1	1	1	0.303538	0.0193693	1	1	0.0289477	1	1	1	aminoacyl-tRNA ligase activity	85
GO:0004812	1	1	1	1	1	1	1	1	1	1	1	1	1	1	1	1	1	0.636715	0.8705	0.0216259	1	0.344431	1	1	aminoacyl-tRNA ligase activity	92
GO:0004812	1	1	1	1	1	1	1	1	1	1	1	1	1	1	1	1	1	0.853717	0.884731	0.511383	0.0279164	1	1	1	aminoacyl-tRNA ligase activity	99
GO:0004812	1	1	1	1	1	1	1	1	1	1	1	1	1	1	1	1	1	1	0.00769459	1	0.848191	1	1	1	aminoacyl-tRNA ligase activity	113
GO:0004828	1	1	1	1	1	1	1	1	1	1	1	1	1	1	1	1	1	1	1	1	1	1	1	1	serine-tRNA ligase activity	15
GO:0004828	1	1	1	1	1	1	1	1	1	1	1	1	1	1	1	1	1	1	1	1	1	1	1	1	serine-tRNA ligase activity	29
GO:0004828	1	1	1	1	1	1	1	1	1	1	1	1	1	1	1	1	1	1	1	1	1	1	1	1	serine-tRNA ligase activity	57
GO:0004828	1	1	1	1	1	1	1	1	1	1	1	1	1	1	1	1	1	1	0.316185	1	1	1	1	1	serine-tRNA ligase activity	78
GO:0004828	1	1	1	1	1	1	1	1	1	1	1	1	1	1	1	1	1	0.00910586	1	1	1	1	1	1	serine-tRNA ligase activity	85
GO:0004828	1	1	1	1	1	1	1	1	1	1	1	1	1	1	1	1	1	1	1	1	1	1	1	1	serine-tRNA ligase activity	92
GO:0004828	1	1	1	1	1	1	1	1	1	1	1	1	1	1	1	1	1	1	1	0.905271	1	1	1	1	serine-tRNA ligase activity	99
GO:0004828	1	1	1	1	1	1	1	1	1	1	1	1	1	1	1	1	1	1	1	1	1	1	1	1	serine-tRNA ligase activity	113
GO:0005048	1	1	1	1	1	1	1	1	1	1	1	1	1	1	1	1	1	1	1	1	1	1	1	1	signal sequence binding	15
GO:0005048	1	1	1	1	1	1	1	1	1	1	1	1	1	1	1	1	1	1	1	1	1	1	1	1	signal sequence binding	29
GO:0005048	1	1	1	1	1	1	1	1	1	1	1	1	1	1	1	1	1	1	1	1	1	1	1	1	signal sequence binding	57
GO:0005048	1	1	1	1	1	1	1	1	1	1	1	1	1	1	1	1	1	1	1	1	1	1	1	1	signal sequence binding	78
GO:0005048	1	1	1	1	1	1	1	1	1	1	1	1	1	0.0136198	1	1	1	1	1	1	1	1	1	1	signal sequence binding	85
GO:0005048	1	1	1	1	1	1	1	1	1	1	1	1	1	1	1	1	1	1	1	1	1	1	1	1	signal sequence binding	92
GO:0005048	1	1	1	1	1	1	1	1	1	1	1	1	1	1	1	1	1	1	1	1	1	1	1	1	signal sequence binding	99
GO:0005048	1	1	1	1	1	1	1	1	1	1	1	1	1	1	1	0.685758	1	1	1	1	1	1	1	1	signal sequence binding	113
GO:0005198	1	1	1	1	0.559374	1	1	0.844298	1	1	1	1	1	1	1	1	1	0.00158499	1	1	1	1	1	1	structural molecule activity	15
GO:0005198	1	1	1	1	1	1	1	1	0.815337	1	1	1	1	1	1	1	1	1	1	1	1	1	1	1	structural molecule activity	29
GO:0005198	1	1	1	1	1	0.973337	1	1	1	0.897068	1	1	1	1	1	1	0.013936	0.00685099	2.45294e-05	3.20878e-05	0.589467	0.815814	1	1	structural molecule activity	57
GO:0005198	1	1	1	1	1	1	1	1	1	1	1	1	1	1	1	1	0.00958692	1	1.13434e-27	0.000615668	0.0538536	1	1	1	structural molecule activity	78
GO:0005198	1	1	1	1	1	1	0.69678	1	1	1	1	1	1	1	1	1	0.00667237	2.1632e-43	0.72154	1	0.594	0.448445	1	1	structural molecule activity	85
GO:0005198	1	1	1	1	1	0.654858	1	1	1	1	1	1	1	1	1	1	1	1	7.86348e-07	1.36777e-10	1.33815e-12	0.731747	1	1	structural molecule activity	92
GO:0005198	1	1	1	1	1	1	1	1	0.876521	1	1	1	1	1	1	1	1	0.0348613	1	0.000317608	6.50105e-11	3.89679e-10	1.70165e-05	1	structural molecule activity	99
GO:0005198	1	1	1	1	1	1	0.3309	1	0.337787	1	1	1	1	1	1	0.0163847	1	0.00156955	2.74886e-16	0.645341	1	1	0.27848	1	structural molecule activity	113
GO:0005215	1	1	1	1	0.0593397	0.0614703	0.000147698	0.897553	0.269637	1	1	1	1	1	1	1	1	1	1	1	1	1	1	1	transporter activity	15
GO:0005215	1	1	1	1	1	0.93408	1	0.134441	0.0918088	1	1	0.670869	0.984088	1	1	1	1	1	1	1	1	1	1	1	transporter activity	29
GO:0005215	1	1	1	1	1	0.846786	1	0.00835217	0.00163903	0.183263	1	1	1	1	1	1	1	1	0.738037	1	1	1	1	1	transporter activity	57
GO:0005215	1	1	0.560427	1	1	1	7.23751e-07	4.24126e-05	0.0237011	1	1	1	1	1	1	1	1	1	0.556565	1	1	1	1	1	transporter activity	78
GO:0005215	1	0.693722	1	1	1	1	0.00100299	0.035074	0.506322	1	1	1	1	1	1	1	0.541898	1	1	1	1	1	1	1	transporter activity	85
GO:0005215	1	1	1	1	1	0.654858	0.0332054	0.632763	7.59937e-05	1	1	1	1	1	1	1	1	1	1	1	0.218898	1	1	1	transporter activity	92
GO:0005215	1	1	1	1	1	1	1	1	4.97634e-06	0.0104401	1	0.29285	1	0.363779	1	1	1	1	1	1	0.870611	1	1	1	transporter activity	99
GO:0005215	1	1	1	1	1	1	0.0179175	0.108712	0.0033825	1	1	1	0.885239	1	1	1	1	1	0.965379	1	1	1	1	1	transporter activity	113
GO:0005244	1	1	1	1	0.0309325	1	1	1	1	1	1	1	1	1	1	1	1	1	1	1	1	1	1	1	voltage-gated ion channel activity	15
GO:0005244	1	1	1	1	1	1	1	1	1	1	1	1	1	1	1	1	1	1	1	1	0.984621	1	1	1	voltage-gated ion channel activity	29
GO:0005244	1	1	1	1	1	1	1	1	1	1	1	1	1	1	1	1	1	1	1	1	1	1	1	1	voltage-gated ion channel activity	57
GO:0005244	1	1	1	1	1	1	0.532999	1	1	1	1	1	1	1	1	1	1	1	1	1	1	1	1	1	voltage-gated ion channel activity	78
GO:0005244	1	1	1	1	1	1	1	1	1	1	1	1	1	1	1	1	0.888012	1	1	1	1	1	1	1	voltage-gated ion channel activity	85
GO:0005244	1	1	1	1	1	0.86663	1	1	1	1	1	1	1	1	1	1	1	1	1	1	1	1	1	1	voltage-gated ion channel activity	92
GO:0005244	1	1	1	1	1	1	1	1	1	1	1	1	1	1	1	1	0.748524	1	1	1	1	1	1	1	voltage-gated ion channel activity	99
GO:0005244	1	1	1	1	1	1	1	1	1	1	1	1	1	1	1	1	1	1	1	1	1	1	1	1	voltage-gated ion channel activity	113
GO:0005249	1	1	1	1	0.00537803	1	1	1	1	1	1	1	1	1	1	1	1	1	1	1	1	1	1	1	voltage-gated potassium channel activity	15
GO:0005249	1	1	1	1	1	1	1	1	1	1	1	1	1	1	1	1	1	1	1	1	1	1	1	1	voltage-gated potassium channel activity	29
GO:0005249	1	1	1	1	1	1	1	1	1	1	1	1	1	1	1	1	1	1	1	1	1	1	1	1	voltage-gated potassium channel activity	57
GO:0005249	1	1	1	1	1	1	0.577632	1	1	1	1	1	1	1	1	1	1	1	1	1	1	1	1	1	voltage-gated potassium channel activity	78
GO:0005249	1	1	1	1	0.960881	1	1	1	1	1	1	1	1	1	1	1	1	1	1	1	1	1	1	1	voltage-gated potassium channel activity	85
GO:0005249	1	1	1	1	1	0.654858	1	1	1	1	1	1	1	1	1	1	1	1	1	1	1	1	1	1	voltage-gated potassium channel activity	92
GO:0005249	1	1	1	1	1	1	1	1	1	1	1	1	1	1	1	1	1	1	1	1	1	1	1	1	voltage-gated potassium channel activity	99
GO:0005249	1	1	1	1	1	0.943388	1	1	1	1	1	1	1	1	1	1	1	1	1	1	1	1	1	1	voltage-gated potassium channel activity	113
GO:0005261	1	1	1	1	0.00883245	1	1	1	1	1	1	1	1	1	1	1	1	1	1	1	1	1	1	1	cation channel activity	15
GO:0005261	0.762484	1	1	1	1	1	1	1	1	1	1	1	1	1	1	1	1	1	1	1	1	1	1	1	cation channel activity	29
GO:0005261	1	1	1	1	1	1	1	1	1	1	1	1	1	1	1	1	1	1	1	1	1	1	1	1	cation channel activity	57
GO:0005261	1	1	1	1	1	1	0.0777805	1	1	1	1	1	1	1	1	1	1	1	1	1	1	1	1	1	cation channel activity	78
GO:0005261	1	0.693722	1	1	1	1	1	1	1	1	1	1	1	1	1	1	1	1	1	1	1	1	1	1	cation channel activity	85
GO:0005261	1	1	1	1	1	0.654858	1	1	1	1	1	1	1	1	1	1	1	1	1	1	1	1	1	1	cation channel activity	92
GO:0005261	1	1	1	1	1	1	1	1	1	1	1	1	1	1	1	1	1	1	1	1	1	1	1	1	cation channel activity	99
GO:0005261	1	1	1	1	1	0.943388	0.865913	1	1	1	1	1	1	1	1	1	1	1	1	1	1	1	1	1	cation channel activity	113
GO:0005267	1	1	1	1	0.00537803	1	1	1	1	1	1	1	1	1	1	1	1	1	1	1	1	1	1	1	potassium channel activity	15
GO:0005267	1	1	1	1	1	1	1	1	1	1	1	1	1	1	1	1	1	1	1	1	1	1	1	1	potassium channel activity	29
GO:0005267	1	1	1	1	1	1	1	1	1	1	1	1	1	1	1	1	1	1	1	1	1	1	1	1	potassium channel activity	57
GO:0005267	1	1	1	1	1	1	0.213817	1	1	1	1	1	1	1	1	1	1	1	1	1	1	1	1	1	potassium channel activity	78
GO:0005267	1	1	1	1	0.960881	1	1	1	1	1	1	1	1	1	1	1	1	1	1	1	1	1	1	1	potassium channel activity	85
GO:0005267	1	1	1	1	1	0.654858	1	1	1	1	1	1	1	1	1	1	1	1	1	1	1	1	1	1	potassium channel activity	92
GO:0005267	1	1	1	1	1	1	0.715137	1	1	1	1	1	1	1	1	1	1	1	1	1	1	1	1	1	potassium channel activity	99
GO:0005267	1	1	1	1	1	0.943388	0.865913	1	1	1	1	1	1	1	1	1	1	1	1	1	1	1	1	1	potassium channel activity	113
GO:0005310	1	1	1	1	1	1	0.0598948	0.33246	1	1	1	1	1	1	1	1	1	1	1	1	1	1	1	1	dicarboxylic acid transmembrane transporter activity	15
GO:0005310	1	1	1	1	1	1	1	0.258387	0.128676	0.733589	1	1	1	1	1	1	1	1	1	1	1	1	1	1	dicarboxylic acid transmembrane transporter activity	29
GO:0005310	1	1	1	1	1	1	1	0.673474	0.0128047	1	1	1	1	1	1	1	1	1	1	1	1	1	1	1	dicarboxylic acid transmembrane transporter activity	57
GO:0005310	1	1	1	1	1	1	1	0.1626	0.159255	1	1	1	1	1	1	1	1	1	1	1	1	1	1	1	dicarboxylic acid transmembrane transporter activity	78
GO:0005310	1	1	1	1	1	1	0.995354	1	0.506322	1	1	1	1	1	1	1	1	1	1	1	1	1	1	1	dicarboxylic acid transmembrane transporter activity	85
GO:0005310	1	1	1	1	1	1	1	0.223338	0.0186075	1	1	1	1	1	1	1	1	1	1	1	1	1	1	1	dicarboxylic acid transmembrane transporter activity	92
GO:0005310	1	1	1	1	1	1	1	1	0.0010808	1	1	0.37939	1	1	1	1	1	1	1	1	1	1	1	1	dicarboxylic acid transmembrane transporter activity	99
GO:0005310	1	1	1	1	1	1	1	1	0.0241221	1	1	1	1	1	1	1	1	1	1	1	1	1	1	1	dicarboxylic acid transmembrane transporter activity	113
GO:0005342	1	1	1	1	1	1	0.0627796	0.517076	1	1	1	1	1	1	1	1	1	1	1	0.87041	1	1	1	1	organic acid transmembrane transporter activity	15
GO:0005342	1	1	1	1	1	0.93408	1	0.438593	0.0904677	1	1	1	1	1	1	1	1	1	1	1	1	1	1	1	organic acid transmembrane transporter activity	29
GO:0005342	1	1	1	1	1	0.846786	1	1	0.000572674	1	1	1	1	1	1	1	1	1	1	1	1	1	1	1	organic acid transmembrane transporter activity	57
GO:0005342	1	0.942832	1	1	1	1	0.213817	0.268869	0.42825	1	1	1	1	1	1	1	1	1	1	1	1	1	1	1	organic acid transmembrane transporter activity	78
GO:0005342	1	1	1	1	0.960881	1	0.229084	1	1	1	1	1	1	1	1	1	1	0.802677	1	1	1	1	1	1	organic acid transmembrane transporter activity	85
GO:0005342	1	1	1	1	1	0.86663	1	0.983234	0.00797637	1	1	1	1	1	1	1	1	1	1	1	1	1	1	1	organic acid transmembrane transporter activity	92
GO:0005342	1	1	1	1	1	1	1	1	0.000185588	1	1	1	1	0.942366	1	1	1	1	1	1	1	1	1	1	organic acid transmembrane transporter activity	99
GO:0005342	1	1	1	1	1	1	1	0.886526	0.427228	1	1	1	1	1	1	1	1	1	1	1	1	1	1	1	organic acid transmembrane transporter activity	113
GO:0005372	1	1	1	1	1	1	1	1	0.497012	1	1	1	1	1	1	1	1	1	1	1	1	1	1	1	water transmembrane transporter activity	15
GO:0005372	1	1	1	1	1	1	1	1	1	1	1	1	1	1	1	1	1	1	1	1	1	1	1	1	water transmembrane transporter activity	29
GO:0005372	1	1	1	1	1	1	1	1	1	1	1	1	1	1	1	1	1	1	1	1	1	1	1	1	water transmembrane transporter activity	57
GO:0005372	1	1	1	1	1	1	1	1	0.654652	1	1	1	1	1	1	1	1	1	1	1	1	1	1	1	water transmembrane transporter activity	78
GO:0005372	1	1	1	1	1	1	1	1	1	1	0.534669	1	1	1	1	1	1	1	1	1	1	1	1	1	water transmembrane transporter activity	85
GO:0005372	1	1	1	1	1	1	1	1	0.00234278	1	1	1	0.9362	1	1	1	1	1	1	1	1	1	1	1	water transmembrane transporter activity	92
GO:0005372	1	1	1	1	1	1	1	1	1	0.0926024	1	1	1	0.896434	1	1	1	1	1	1	1	1	1	1	water transmembrane transporter activity	99
GO:0005372	1	1	1	1	1	1	1	1	1	1	0.570546	1	0.56521	1	1	1	1	1	1	1	1	1	1	1	water transmembrane transporter activity	113
GO:0005488	1	1	1	1	1	1	1	1	1	1	1	1	0.196106	1	1	1	0.0782512	2.97019e-09	0.00136159	0.00196548	1	1	1	1	binding	15
GO:0005488	1	0.391452	1	1	1	1	1	1	1	1	1	1	1	1	1	1	0.292007	0.352094	0.00563905	0.0572632	0.984621	1	1	1	binding	29
GO:0005488	1	1	1	1	1	0.846786	1	1	1	1	0.444038	1	1	0.829265	1	1	0.0611956	0.000913288	5.64665e-05	0.00247315	0.237527	0.117874	1	1	binding	57
GO:0005488	1	1	1	1	1	1	1	1	1	1	1	1	0.770384	0.131792	0.0720671	1	0.000251705	0.00634196	1.35954e-13	1.23607e-06	0.0146787	1	1	1	binding	78
GO:0005488	1	1	1	1	0.960881	1	1	1	1	1	1	1	0.191661	0.0656218	1	1	1.07958e-13	5.72652e-12	7.55619e-07	0.0204646	1	1	1	1	binding	85
GO:0005488	1	1	1	1	1	1	1	1	1	1	1	1	0.609593	1	1	1	0.314943	6.22352e-06	4.94402e-06	4.4849e-07	1.78052e-05	0.344431	1	1	binding	92
GO:0005488	1	1	1	1	1	1	1	1	1	1	1	1	1	0.319754	1	0.241883	0.0251575	0.000832862	7.37035e-05	2.13719e-12	3.51314e-05	0.000144855	1	1	binding	99
GO:0005488	1	1	1	1	1	1	1	1	1	1	1	1	0.345726	0.237601	1	0.0632231	0.843395	1.63708e-10	6.78881e-06	3.75802e-05	0.656682	1	1	1	binding	113
GO:0005515	1	0.587939	1	1	0.907021	0.486564	1	1	0.404377	1	1	1	1	1	1	1	0.948586	0.534001	1	1	1	1	1	1	protein binding	15
GO:0005515	0.957737	0.448189	1	0.997438	1	1	0.853118	1	1	1	1	1	1	1	1	1	0.555129	1	1	1	1	1	1	1	protein binding	29
GO:0005515	1	1	0.332604	0.543816	0.698686	0.162566	1	1	1	1	1	1	1	1	1	1	1	1	1	1	1	1	1	1	protein binding	57
GO:0005515	1	0.390596	1	1	1	0.935919	0.826151	1	1	1	1	1	0.922091	0.94408	1	1	0.836403	1	1	1	1	1	1	1	protein binding	78
GO:0005515	0.0637865	0.693722	1	1	0.0445533	1	1	1	1	1	1	1	1	0.810278	1	1	0.488966	1	1	1	1	1	1	1	protein binding	85
GO:0005515	1	1	0.0939264	1	1	1	1	1	1	1	1	1	0.316294	1	1	1	1	0.636715	1	1	1	1	1	1	protein binding	92
GO:0005515	1	1	0.0676971	1	0.0890331	1	1	1	1	1	1	1	1	0.425168	1	1	1	0.278006	1	1	1	1	1	1	protein binding	99
GO:0005515	1	0.231314	1	0.92197	1	1	1	0.886526	1	1	1	1	1	1	1	1	1	1	1	1	1	1	1	1	protein binding	113
GO:0005524	1	1	1	1	1	1	1	1	1	1	1	1	1	1	1	1	1	1	1	1	1	1	1	1	ATP binding	15
GO:0005524	1	1	1	1	1	1	1	1	1	1	1	1	1	1	1	1	0.555129	1	1	1	1	1	1	1	ATP binding	29
GO:0005524	1	1	1	1	1	1	1	1	1	1	1	1	1	1	1	1	1	1	1	1	1	1	1	1	ATP binding	57
GO:0005524	1	1	1	1	1	1	1	1	1	1	1	1	1	1	1	1	0.477357	1	0.902909	1	1	1	1	1	ATP binding	78
GO:0005524	1	1	1	1	1	1	1	1	1	1	1	1	1	0.858881	1	1	0.174893	1	1	1	1	1	1	1	ATP binding	85
GO:0005524	1	1	1	1	1	1	1	1	1	1	1	1	1	1	1	1	1	0.0607746	1	1	1	1	1	1	ATP binding	92
GO:0005524	1	1	1	1	1	1	1	1	1	1	1	1	0.907804	1	1	1	1	0.0383334	1	0.340286	1	1	1	1	ATP binding	99
GO:0005524	1	1	1	1	1	1	1	1	1	1	0.240993	1	1	1	1	1	1	1	0.643564	1	1	1	1	1	ATP binding	113
GO:0005575	0.0333776	0.950814	1	0.0648671	0.899171	0.391912	0.721558	1	0.00174611	1	0.0656067	1	0.739174	0.0594319	0.0755087	0.0014915	0.478046	5.86126e-13	0.0128277	0.0289317	1	1	0.0587445	0.496248	cellular_component	15
GO:0005575	1	0.0494951	0.000959773	0.831554	0.514876	0.266243	0.00147282	0.891353	1	1	1	1	1	1	1	1	0.229608	0.186672	0.736245	1	0.420573	1	1	1	cellular_component	29
GO:0005575	1	1	0.405663	0.128976	1	0.248683	0.0527151	1	1	1	1	0.749935	0.0969488	0.494414	0.065198	0.066639	4.85346e-06	0.000133882	5.98601e-05	2.76675e-05	0.00172817	0.39705	1	1	cellular_component	57
GO:0005575	0.171278	0.423829	0.98656	1	1	1	0.00166654	0.533327	0.00451219	1	1	1	0.987056	0.00291322	0.000592946	0.00300689	0.00787366	1.35962e-05	3.24819e-10	0.00027229	0.0182443	1	1	1	cellular_component	78
GO:0005575	0.201761	0.00344183	1	0.522559	1	0.360644	1	0.0114508	1	1	1	1	1	0.0273389	0.054515	0.000214513	3.69224e-16	5.09445e-06	7.02836e-06	3.04242e-05	0.00171205	0.746506	1	0.946462	cellular_component	85
GO:0005575	1	0.843664	0.933371	0.389718	1	1	0.482167	1	0.0203689	0.0706832	1	1	0.66177	1	0.162961	1	0.36666	5.54403e-06	2.44062e-05	2.54129e-07	0.0043166	0.000340115	1	0.789776	cellular_component	92
GO:0005575	1	1	0.627357	0.10672	1	0.694742	1	1	0.246488	0.477057	1	1	0.00998435	0.241256	0.204657	0.000269624	6.69206e-07	3.99563e-07	2.48684e-06	1.35173e-06	0.0217828	2.2665e-06	0.468774	1	cellular_component	99
GO:0005575	1	1	1	0.67519	1	1	0.958439	0.102995	0.0830609	0.912126	0.0396135	0.0194513	0.862016	0.000685585	0.383116	0.00018546	0.549322	9.286e-06	2.14228e-08	0.000951552	1	1	0.12356	1	cellular_component	113
GO:0005576	1	1	1	0.921779	1	1	1	1	1	1	1	1	1	1	1	1	1	1	1	1	1	1	1	1	extracellular region	15
GO:0005576	1	1	1	1	1	1	1	1	1	1	1	1	1	1	1	1	1	1	1	1	1	1	1	1	extracellular region	29
GO:0005576	1	1	1	1	1	1	1	1	1	1	1	1	1	1	1	1	1	1	0.913508	1	1	1	1	1	extracellular region	57
GO:0005576	1	1	1	1	1	1	1	1	1	1	1	1	1	1	0.23096	1	1	0.601495	1	1	1	1	1	1	extracellular region	78
GO:0005576	1	0.0337277	1	1	1	1	1	1	1	1	1	1	1	1	1	1	1	1	1	1	1	1	1	1	extracellular region	85
GO:0005576	1	1	1	1	1	1	1	1	1	1	1	1	1	1	1	1	1	1	1	1	0.945028	1	1	1	extracellular region	92
GO:0005576	1	1	1	1	0.897855	1	1	1	1	1	1	1	1	1	1	1	1	1	1	1	1	1	1	1	extracellular region	99
GO:0005576	1	1	1	0.530032	1	1	1	1	1	1	1	1	1	1	0.99337	1	1	1	1	1	1	1	1	1	extracellular region	113
GO:0005622	0.0467025	0.946137	1	0.0648671	1	0.588164	0.748165	1	0.0075049	1	0.378659	1	0.887333	0.0594319	0.106391	0.00339131	0.130928	6.86773e-16	0.00458396	0.000102689	0.268946	0.814368	0.177399	0.386282	intracellular anatomical structure	15
GO:0005622	1	0.10963	0.102261	0.80726	0.0954035	0.266243	0.00933343	1	1	1	1	1	1	1	1	1	0.0499407	0.0439809	0.164644	0.714055	0.0233333	1	1	1	intracellular anatomical structure	29
GO:0005622	1	1	0.704984	0.235344	1	0.107755	0.0527151	1	1	1	1	0.41522	0.0636751	0.344351	0.00213015	0.25009	2.37844e-07	2.21402e-07	1.06732e-09	1.70861e-07	0.00172817	0.111302	1	1	intracellular anatomical structure	57
GO:0005622	0.0926197	0.565947	1	1	1	1	0.069361	1	0.0515208	1	1	1	0.987056	0.00176262	0.000125012	4.37428e-05	0.000135743	3.51348e-08	6.34325e-17	5.37908e-07	0.000321094	1	1	1	intracellular anatomical structure	78
GO:0005622	0.65199	0.0710062	1	0.603537	0.883484	0.514699	1	0.0617171	1	1	1	1	0.881724	0.00214377	0.054515	0.000214513	1.53139e-22	3.78977e-11	1.20521e-09	2.85048e-08	7.91047e-06	0.834262	1	1	intracellular anatomical structure	85
GO:0005622	1	1	1	0.415056	1	1	0.741898	1	0.159993	0.0706832	1	1	0.520703	1	0.0212978	1	0.0713753	3.48984e-08	2.35042e-08	3.80952e-10	3.22755e-06	0.00114928	0.829957	0.789776	intracellular anatomical structure	92
GO:0005622	1	1	0.62046	0.290557	1	0.871726	1	1	0.680299	0.477057	1	1	0.00179411	0.309223	0.238857	8.5189e-05	1.42653e-08	5.38926e-09	9.55956e-11	3.7968e-12	3.68402e-05	1.80143e-06	0.026425	1	intracellular anatomical structure	99
GO:0005622	1	1	1	1	1	1	1	0.252269	0.132606	1	0.0443926	0.0272862	0.546682	5.17391e-05	0.474291	2.45307e-05	0.117101	2.0635e-10	2.06552e-12	8.02317e-07	0.253268	1	0.135144	1	intracellular anatomical structure	113
GO:0005634	1	1	1	0.381723	1	1	1	1	0.978466	1	0.966483	1	0.299532	0.00242481	1	0.107905	0.0533682	3.6473e-09	1	1	1	1	1	0.828353	nucleus	15
GO:0005634	1	0.0494951	0.366384	1	0.538213	0.907543	1	1	1	1	1	1	1	1	1	0.989693	1	1	1	1	1	1	1	1	nucleus	29
GO:0005634	1	1	0.487898	0.0264794	1	0.788821	1	1	1	0.799469	1	1	0.0636751	1	0.349736	1	0.000325923	0.0215297	0.119136	0.0437649	1	1	1	1	nucleus	57
GO:0005634	1	0.511667	1	1	1	1	0.99998	1	1	1	1	1	0.803594	0.0109308	0.00092869	0.00726929	0.0843701	0.000252231	6.89662e-05	0.0986947	1	1	1	1	nucleus	78
GO:0005634	1	1	1	0.143243	0.854873	1	1	1	1	1	1	1	0.812022	2.17321e-05	0.261678	0.523065	2.9333e-15	4.77466e-05	0.256265	1	1	1	1	1	nucleus	85
GO:0005634	1	1	1	0.793962	1	1	1	1	1	1	1	1	0.66177	1	1	1	0.678549	7.40732e-09	4.38196e-06	0.045551	0.124116	1	1	1	nucleus	92
GO:0005634	1	1	0.527338	0.0269203	0.897855	0.694742	1	1	1	1	1	1	0.730316	0.617787	1	1	0.00785417	0.00147796	0.00471327	0.00523212	1	0.326013	1	1	nucleus	99
GO:0005634	1	1	1	0.530032	1	1	1	1	1	1	0.90627	1	1	0.207484	0.572619	0.025079	0.136142	8.22362e-09	9.45208e-05	1	1	1	1	1	nucleus	113
GO:0005635	1	1	1	1	1	1	1	1	1	1	1	1	0.153868	1	0.271216	0.00636983	1	0.10033	1	1	1	1	1	1	nuclear envelope	15
GO:0005635	1	1	1	1	1	1	1	1	1	1	1	1	1	1	0.923012	1	1	1	1	1	1	1	1	1	nuclear envelope	29
GO:0005635	1	1	1	0.0413553	1	1	1	1	1	1	1	1	1	1	1	1	0.440675	0.554723	1	1	1	1	1	1	nuclear envelope	57
GO:0005635	1	1	1	1	1	1	1	1	1	1	1	1	1	1	1	1	0.344182	1	0.0975679	1	1	1	1	1	nuclear envelope	78
GO:0005635	1	1	1	1	1	1	1	1	1	1	1	1	1	0.184976	1	1	6.62825e-05	0.331717	1	1	1	1	1	1	nuclear envelope	85
GO:0005635	1	1	1	0.861333	1	1	1	1	1	1	1	1	1	1	1	1	0.0506777	0.153374	0.97458	0.329136	1	1	1	1	nuclear envelope	92
GO:0005635	1	1	0.5528	1	1	1	1	1	1	1	1	1	1	1	1	1	0.760681	0.0276862	1	0.133131	1	1	1	1	nuclear envelope	99
GO:0005635	1	1	1	1	1	1	1	1	1	1	1	1	1	1	1	0.545587	0.301117	0.136529	0.131999	1	1	1	1	1	nuclear envelope	113
GO:0005643	1	1	1	1	1	1	1	1	1	1	1	1	1	1	1	0.923462	1	0.00711695	1	1	1	1	1	1	nuclear pore	15
GO:0005643	1	1	1	1	1	1	1	1	1	1	1	1	1	1	1	1	1	1	1	1	1	1	1	1	nuclear pore	29
GO:0005643	1	1	1	0.348098	1	1	1	1	1	1	1	1	1	1	1	1	0.72096	0.0712261	1	1	1	1	1	1	nuclear pore	57
GO:0005643	1	1	1	1	1	1	1	1	1	1	1	1	1	1	1	1	0.432438	1	0.00807497	1	1	1	1	1	nuclear pore	78
GO:0005643	1	1	1	1	1	1	1	1	1	1	1	1	1	0.165514	1	1	0.00152661	0.719098	0.797902	1	1	1	1	1	nuclear pore	85
GO:0005643	1	1	1	1	1	1	1	1	1	1	1	1	1	1	1	1	1	0.501932	1	0.00941138	1	1	1	1	nuclear pore	92
GO:0005643	1	1	1	1	1	1	1	1	1	1	1	1	1	1	1	1	1	0.321848	0.78561	0.0952015	0.520704	1	1	1	nuclear pore	99
GO:0005643	1	1	1	1	1	1	1	1	1	1	1	1	1	1	1	0.841588	0.384235	1	0.00946806	1	1	1	1	1	nuclear pore	113
GO:0005654	1	1	1	1	1	1	1	1	1	1	0.966483	1	1	0.0516972	1	1	0.0533682	0.359418	1	1	1	1	1	0.832286	nucleoplasm	15
GO:0005654	1	0.708533	1	1	0.622424	1	1	1	1	0.463481	1	1	1	1	1	1	1	1	1	1	1	1	1	1	nucleoplasm	29
GO:0005654	1	1	0.513855	1	1	1	0.98198	1	1	1	1	1	1	0.600315	0.856792	1	0.206839	1	0.0713751	0.87104	1	1	1	1	nucleoplasm	57
GO:0005654	1	1	1	1	1	1	1	1	1	1	1	1	1	0.00291322	0.998988	0.633069	1	0.509388	0.275607	0.0960278	1	1	1	1	nucleoplasm	78
GO:0005654	1	1	1	0.77785	1	1	0.621376	1	1	1	1	1	1	0.000303498	0.261678	1	0.00658864	0.194847	0.797902	1	1	1	1	1	nucleoplasm	85
GO:0005654	1	1	1	1	1	1	1	0.136817	1	1	1	1	0.816407	1	1	1	1	0.0192659	0.798349	0.175698	1	1	1	1	nucleoplasm	92
GO:0005654	1	1	0.2055	0.251082	1	1	1	1	1	1	1	1	1	0.296904	0.889653	1	1	1	0.967136	0.36503	0.282933	1	1	1	nucleoplasm	99
GO:0005654	1	1	1	0.941374	1	1	0.948292	0.201084	1	1	1	1	0.61096	0.542429	1	0.768136	1	0.734272	7.55461e-06	1	1	1	1	1	nucleoplasm	113
GO:0005672	1	1	1	1	1	0.750177	1	1	1	1	1	1	1	1	1	1	1	1	1	1	1	1	1	1	transcription factor TFIIA complex	15
GO:0005672	1	1	1	1	1	1	1	0.946654	1	1	1	1	1	1	1	1	1	1	1	1	1	1	1	1	transcription factor TFIIA complex	29
GO:0005672	1	1	1	1	1	1	1	0.908472	1	1	1	1	1	1	1	1	1	1	1	1	1	1	1	1	transcription factor TFIIA complex	57
GO:0005672	1	1	1	1	1	1	1	1	1	1	1	1	1	1	1	1	1	1	1	1	1	1	1	1	transcription factor TFIIA complex	78
GO:0005672	1	1	1	1	0.474381	1	1	1	1	1	1	1	1	1	1	1	1	1	1	1	1	1	1	1	transcription factor TFIIA complex	85
GO:0005672	1	1	1	0.610882	1	1	1	1	1	1	1	1	1	1	1	1	1	1	1	1	1	1	1	1	transcription factor TFIIA complex	92
GO:0005672	1	1	1	1	1	1	1	1	1	1	1	1	1	1	1	1	1	1	1	1	1	1	1	1	transcription factor TFIIA complex	99
GO:0005672	1	1	1	0.893082	1	1	1	1	1	1	1	1	1	1	1	1	1	1	1	1	1	1	1	1	transcription factor TFIIA complex	113
GO:0005681	1	1	1	1	1	1	1	1	1	1	1	1	1	0.0516972	1	0.785694	0.646268	1	1	1	1	1	1	1	spliceosomal complex	15
GO:0005681	1	1	1	1	1	1	1	1	1	1	1	1	1	1	1	1	1	1	1	1	1	1	1	1	spliceosomal complex	29
GO:0005681	1	1	1	1	1	1	1	1	1	1	1	1	1	0.558778	1	1	1	1	0.713738	1	1	1	1	1	spliceosomal complex	57
GO:0005681	1	1	1	1	1	1	0.729742	1	1	1	1	1	0.893543	1	0.171535	1	1	0.00811823	0.326473	0.147178	1	1	1	1	spliceosomal complex	78
GO:0005681	1	1	1	1	1	1	1	1	1	1	1	1	1	0.73176	0.261678	1	0.421393	0.000925801	1	1	1	1	1	1	spliceosomal complex	85
GO:0005681	1	1	1	0.521434	1	1	1	1	1	1	1	1	1	1	1	0.99155	1	0.647939	1	1	1	1	1	1	spliceosomal complex	92
GO:0005681	1	1	1	1	1	1	1	1	1	1	1	1	0.421875	1	0.889653	1	1	1	0.623615	0.0314618	1	1	1	0.695017	spliceosomal complex	99
GO:0005681	1	1	1	0.893082	1	1	1	0.917652	1	1	0.790892	0.724698	1	1	1	1	0.8689	0.532376	1	1	1	1	1	1	spliceosomal complex	113
GO:0005685	1	1	1	1	1	1	1	1	1	1	1	1	1	1	1	1	1	1	1	0.453989	1	1	1	1	U1 snRNP	15
GO:0005685	1	1	1	1	1	1	1	1	1	1	1	1	1	1	1	1	1	1	1	1	1	1	1	1	U1 snRNP	29
GO:0005685	1	1	1	1	1	1	1	1	1	1	1	1	1	1	0.731128	1	1	0.554723	0.608397	1	0.876832	1	1	1	U1 snRNP	57
GO:0005685	1	1	1	1	1	1	1	1	1	1	1	1	1	1	1	1	1	0.107293	1	0.000989133	1	1	1	1	U1 snRNP	78
GO:0005685	1	1	1	1	1	1	1	1	1	1	1	1	1	1	1	1	1	0.034481	0.278733	1	0.699501	1	1	1	U1 snRNP	85
GO:0005685	1	1	1	1	1	1	1	1	1	1	1	1	1	1	1	1	1	1	1	1	0.0274848	1	0.943513	1	U1 snRNP	92
GO:0005685	1	1	1	1	1	1	1	1	1	1	1	1	1	1	1	1	1	1	0.0147576	0.456937	1	1	1	1	U1 snRNP	99
GO:0005685	1	1	1	1	1	1	1	1	1	1	1	1	1	1	1	1	0.624105	0.172709	0.633491	1	1	1	1	1	U1 snRNP	113
GO:0005686	1	1	1	1	1	1	1	1	1	1	1	1	0.502004	1	1	1	1	1	1	0.415419	1	1	1	1	U2 snRNP	15
GO:0005686	1	1	1	1	1	1	1	1	1	1	1	1	1	1	1	1	1	1	1	1	1	1	1	1	U2 snRNP	29
GO:0005686	1	1	1	1	1	1	1	1	1	1	1	1	1	1	0.646466	1	1	1	0.578993	1	1	1	1	1	U2 snRNP	57
GO:0005686	1	1	1	1	1	1	1	1	1	1	1	1	1	1	1	1	1	0.509388	1	0.0106508	1	1	1	1	U2 snRNP	78
GO:0005686	1	1	1	1	1	1	1	1	1	1	1	1	1	1	1	1	1	0.726344	0.238283	1	1	1	1	1	U2 snRNP	85
GO:0005686	1	1	1	1	1	1	1	1	1	1	1	1	1	1	1	1	1	1	1	1	0.779652	1	0.829957	1	U2 snRNP	92
GO:0005686	1	1	1	1	1	1	1	1	1	1	1	1	1	1	1	1	1	1	0.538452	1	1	1	1	1	U2 snRNP	99
GO:0005686	1	1	1	1	1	1	1	1	1	1	0.90627	1	1	0.363725	1	1	1	1	1	1	1	1	1	1	U2 snRNP	113
GO:0005687	1	1	1	1	1	1	1	1	1	1	1	1	1	1	1	1	1	1	1	0.16703	1	1	1	1	U4 snRNP	15
GO:0005687	1	1	1	1	1	1	1	1	1	1	1	1	1	1	1	1	1	1	1	1	1	1	1	1	U4 snRNP	29
GO:0005687	1	1	1	1	1	1	1	1	1	1	1	1	1	1	1	1	1	1	0.213229	1	1	1	1	1	U4 snRNP	57
GO:0005687	1	1	1	1	1	1	1	1	1	1	1	1	1	1	1	1	1	1	1	0.015438	1	1	1	1	U4 snRNP	78
GO:0005687	1	1	1	1	1	1	1	1	1	1	1	1	1	1	1	1	0.951541	0.331717	0.368364	1	1	1	1	1	U4 snRNP	85
GO:0005687	1	1	1	1	1	1	1	1	1	1	1	1	1	1	1	1	1	1	1	1	0.349626	1	0.408871	1	U4 snRNP	92
GO:0005687	1	1	1	1	1	1	1	1	1	1	1	1	1	1	1	1	1	1	0.209856	0.860814	1	1	1	1	U4 snRNP	99
GO:0005687	1	1	1	1	1	1	1	1	1	1	1	1	1	1	1	1	1	1	0.98182	1	1	1	1	1	U4 snRNP	113
GO:0005694	1	1	1	1	1	1	1	1	1	1	1	1	1	1	1	1	1	0.453266	1	1	1	1	1	1	chromosome	15
GO:0005694	1	1	1	1	1	1	1	1	1	0.54837	1	1	1	1	1	1	1	1	1	1	1	1	1	1	chromosome	29
GO:0005694	1	1	1	1	1	1	1	1	0.294898	1	1	1	1	0.79618	1	1	1	0.0805851	1	0.87104	1	1	1	1	chromosome	57
GO:0005694	1	0.565947	1	1	1	1	1	1	1	1	1	1	1	1	1	0.0398155	1	1	1	0.146596	1	1	1	1	chromosome	78
GO:0005694	1	1	1	1	1	1	1	1	1	1	1	1	1	1	1	1	0.334135	1	0.162726	1	1	1	1	1	chromosome	85
GO:0005694	1	1	1	1	1	1	1	1	1	1	1	1	1	1	1	1	1	1	1	1	1	1	1	1	chromosome	92
GO:0005694	1	1	1	1	1	1	1	1	1	1	0.198494	1	1	1	1	1	0.0210439	1	1	0.00314809	1	1	1	1	chromosome	99
GO:0005694	1	1	1	1	1	1	1	0.524848	1	1	1	1	1	1	1	0.784698	1	1	0.0900187	1	1	1	1	1	chromosome	113
GO:0005730	0.479072	1	1	1	0.899171	1	1	1	1	1	1	1	1	0.199839	1	1	0.067998	3.41292e-18	0.111364	0.0724127	1	1	1	1	nucleolus	15
GO:0005730	1	1	1	1	0.871524	1	1	1	1	1	1	1	1	1	1	1	1	1	1	1	1	1	1	1	nucleolus	29
GO:0005730	1	1	1	0.401932	1	1	1	0.951881	1	0.866461	1	1	1	1	0.0185918	0.0352245	3.80142e-06	2.53713e-09	7.44723e-10	0.44861	1	1	1	1	nucleolus	57
GO:0005730	1	1	1	0.901665	1	1	0.0357562	1	1	1	1	1	1	1	0.455563	8.57236e-05	1.49818e-05	1.34502e-08	3.32047e-17	2.05695e-05	1	1	1	1	nucleolus	78
GO:0005730	1	0.992273	1	1	0.883484	1	0.790131	0.859101	1	1	1	1	1	0.107718	0.258353	0.814645	1.55061e-29	2.20646e-19	0.0228159	1	1	1	1	1	nucleolus	85
GO:0005730	1	1	1	1	1	1	1	0.0400772	1	0.126658	1	1	1	1	1	1	1	1.34142e-10	1.78678e-13	5.27303e-05	2.24309e-05	1	1	1	nucleolus	92
GO:0005730	1	1	1	1	1	1	1	1	0.0915096	1	0.777133	1	1	1	1	1	1	2.74886e-11	0.00209619	4.35731e-06	0.000306744	0.0233806	0.0537221	1	nucleolus	99
GO:0005730	1	1	1	1	1	1	0.948292	0.102995	0.335351	1	1	1	1	1	0.976517	0.000231358	0.00165655	2.94254e-14	2.69363e-09	0.151856	1	1	1	1	nucleolus	113
GO:0005732	1	1	1	1	1	1	1	1	1	1	1	1	1	1	1	1	1	1.20932e-06	0.915719	1	1	1	1	1	sno(s)RNA-containing ribonucleoprotein complex	15
GO:0005732	1	1	1	1	1	0.689293	1	1	1	1	1	1	1	1	1	1	1	1	1	1	1	1	1	1	sno(s)RNA-containing ribonucleoprotein complex	29
GO:0005732	1	1	1	1	1	1	1	1	1	1	1	1	1	1	1	1	0.200221	0.00215063	0.896803	1	1	1	1	1	sno(s)RNA-containing ribonucleoprotein complex	57
GO:0005732	1	1	1	1	1	1	1	1	1	1	1	1	1	1	1	1	0.0302126	0.213916	0.130897	0.838363	1	1	1	1	sno(s)RNA-containing ribonucleoprotein complex	78
GO:0005732	1	1	1	1	1	1	1	1	1	1	1	1	1	0.502169	1	1	0.000696343	0.109675	1	1	1	1	1	1	sno(s)RNA-containing ribonucleoprotein complex	85
GO:0005732	1	1	1	1	1	1	1	1	1	1	1	1	1	1	1	1	1	0.0413004	0.084084	1	1	1	1	1	sno(s)RNA-containing ribonucleoprotein complex	92
GO:0005732	1	1	1	1	1	1	1	1	1	1	1	1	1	1	1	1	1	0.200451	0.0463512	1	1	1	1	1	sno(s)RNA-containing ribonucleoprotein complex	99
GO:0005732	1	1	1	1	1	1	1	1	1	1	1	1	1	1	1	0.841588	0.8689	0.0695835	0.313132	1	1	1	1	1	sno(s)RNA-containing ribonucleoprotein complex	113
GO:0005736	1	1	1	1	1	0.835293	1	1	1	1	1	1	1	1	1	1	1	0.346913	1	1	1	1	1	1	RNA polymerase I complex	15
GO:0005736	1	1	1	1	1	1	1	1	1	1	1	1	1	1	1	1	1	1	1	1	1	1	1	1	RNA polymerase I complex	29
GO:0005736	1	1	1	1	1	1	1	1	1	1	1	1	1	1	1	1	1	0.771312	1	1	1	0.30231	1	1	RNA polymerase I complex	57
GO:0005736	1	1	1	1	1	1	1	1	1	1	1	1	1	1	1	0.653454	1	1	0.463458	1	1	1	1	1	RNA polymerase I complex	78
GO:0005736	1	1	1	1	1	1	1	1	1	1	1	1	1	1	1	1	0.0589673	1	1	1	0.92497	1	1	1	RNA polymerase I complex	85
GO:0005736	1	1	1	1	1	1	1	1	1	1	1	1	1	1	1	1	1	0.332053	0.502034	1	1	1	1	1	RNA polymerase I complex	92
GO:0005736	1	1	1	1	1	1	1	1	1	1	1	1	1	1	1	1	1	1	0.78561	1	1	1	1	1	RNA polymerase I complex	99
GO:0005736	1	1	1	1	1	1	1	1	1	1	1	1	1	1	1	0.864483	1	1	0.353775	1	1	1	1	1	RNA polymerase I complex	113
GO:0005737	0.0038935	0.240883	1	0.208486	1	0.606895	0.178817	0.696052	0.978466	1	0.721696	1	1	0.712375	0.0755087	0.785694	1	2.19529e-07	0.0159621	2.99243e-05	0.0408735	0.108555	0.0726617	0.0267228	cytoplasm	15
GO:0005737	0.950962	0.272659	0.246872	0.865049	0.14883	1	0.00124497	1	1	1	1	1	1	1	1	1	0.00377806	0.132063	1	1	0.0147944	1	1	1	cytoplasm	29
GO:0005737	1	1	0.986517	0.525728	1	0.338947	0.0883742	1	1	1	1	0.699942	0.811587	0.494414	0.00496672	0.359793	0.000202155	1.86109e-05	1.23665e-07	0.000215857	0.00529328	0.026925	1	1	cytoplasm	57
GO:0005737	0.146349	0.565947	0.450138	1	1	1	0.0305365	0.575224	0.0230593	1	1	1	1	0.112853	0.035188	0.272111	0.000403537	0.000319769	1.42948e-09	8.95145e-06	0.000353283	1	1	1	cytoplasm	78
GO:0005737	0.197958	0.0710062	1	1	1	1	1	0.0617171	1	1	1	1	1	0.107718	0.197033	0.0839931	6.4344e-11	1.95121e-11	1.49594e-05	2.81422e-07	9.70659e-10	0.351638	0.87916	0.650541	cytoplasm	85
GO:0005737	1	1	1	0.788722	1	0.895571	1	0.945284	0.00372383	0.105474	1	1	0.821856	1	0.3136	1	0.0577443	1.53062e-05	0.00020902	1.63583e-08	0.000140059	0.000272054	0.175055	0.526047	cytoplasm	92
GO:0005737	1	1	0.560868	0.924579	1	1	1	1	0.302054	0.473253	0.884947	1	0.00333789	0.723174	0.238857	0.0015684	2.86348e-05	5.38926e-09	1.01017e-05	1.80649e-06	0.00118839	1.64885e-07	0.000195988	1	cytoplasm	99
GO:0005737	1	1	1	1	1	1	0.820992	0.0486744	0.0256659	1	0.047279	0.00293309	0.623577	0.0076179	1	0.0277476	0.384235	2.24052e-05	2.14054e-09	0.00035998	0.334805	0.286613	0.0233828	1	cytoplasm	113
GO:0005739	1	1	1	1	1	1	1	1	1	1	0.966483	1	1	1	0.1065	0.337186	1	0.00711695	0.208982	3.58009e-05	1	1	1	1	mitochondrion	15
GO:0005739	1	1	1	1	1	0.818777	0.638856	0.491396	1	1	1	1	1	1	1	0.260279	0.000704265	1	0.736245	1	0.153245	1	1	1	mitochondrion	29
GO:0005739	1	1	1	0.360515	1	1	1	1	1	1	1	0.395048	1	1	0.0177124	5.55138e-05	0.0728631	2.21402e-07	6.12086e-05	0.448467	1	1	1	1	mitochondrion	57
GO:0005739	1	1	1	1	1	1	1	1	1	1	1	1	1	1	0.152796	0.048646	0.000374026	0.000527923	6.86434e-08	0.141191	0.458777	1	1	1	mitochondrion	78
GO:0005739	0.65199	1	1	1	0.619439	1	1	1	1	1	0.696382	1	1	0.564836	0.054515	0.072903	4.83644e-12	0.000183419	0.0628773	0.0119397	0.0830739	1	1	1	mitochondrion	85
GO:0005739	1	1	1	1	1	1	1	1	1	0.89541	1	1	1	1	0.533034	1	0.0377903	0.0662309	0.000258532	0.237214	0.0332668	0.00302449	1	1	mitochondrion	92
GO:0005739	1	1	1	1	1	1	1	1	0.680299	1	1	1	1	1	0.447816	0.349205	0.00167264	4.30156e-05	6.56793e-06	3.46972e-06	1	1	1	1	mitochondrion	99
GO:0005739	1	1	1	1	0.893442	1	1	1	0.712331	1	0.37388	0.560631	0.37496	0.0721472	0.788101	0.000541475	1	8.02439e-07	0.00490225	0.114851	1	1	1	1	mitochondrion	113
GO:0005740	1	1	1	1	1	1	1	0.696052	1	1	1	1	1	1	1	1	1	0.866346	1	0.360686	1	1	1	1	mitochondrial envelope	15
GO:0005740	1	1	1	1	1	0.266243	0.615923	0.491396	1	1	1	1	1	1	1	1	1	1	1	1	1	1	1	1	mitochondrial envelope	29
GO:0005740	1	1	0.829377	1	1	1	1	1	1	1	1	0.395048	1	1	1	0.0123947	0.564811	0.669709	0.30261	1	1	1	1	1	mitochondrial envelope	57
GO:0005740	1	1	1	1	1	1	1	1	1	1	1	1	1	1	1	0.653454	1	1	0.825219	1	1	1	1	1	mitochondrial envelope	78
GO:0005740	1	1	1	1	1	1	1	1	1	1	0.783124	1	1	1	1	1	0.00959022	1	1	0.550869	1	1	1	1	mitochondrial envelope	85
GO:0005740	1	1	1	1	1	1	1	1	1	1	1	1	1	1	0.551912	0.857488	1	1	1	1	1	1	1	1	mitochondrial envelope	92
GO:0005740	1	1	1	1	1	1	1	1	1	1	1	0.94231	1	0.89551	1	1	0.0520969	1	0.696117	0.456937	1	1	1	1	mitochondrial envelope	99
GO:0005740	1	1	1	1	1	1	1	0.543752	0.626573	1	0.047279	1	0.217177	0.0808352	0.474291	0.378836	1	1	1	1	1	1	1	1	mitochondrial envelope	113
GO:0005741	1	1	1	1	1	1	1	1	1	1	1	1	1	1	1	1	1	0.303952	1	1	1	1	1	1	mitochondrial outer membrane	15
GO:0005741	1	1	1	1	1	1	1	1	1	1	1	1	1	1	1	1	1	1	1	1	1	1	1	1	mitochondrial outer membrane	29
GO:0005741	1	1	1	1	1	0.231752	1	1	1	1	1	1	1	1	1	1	0.0286144	0.0287458	1	1	1	1	1	1	mitochondrial outer membrane	57
GO:0005741	1	1	1	1	1	1	1	1	1	1	1	1	1	1	1	0.363459	1	1	0.207504	1	1	1	1	1	mitochondrial outer membrane	78
GO:0005741	1	1	1	1	1	1	1	1	1	1	1	1	1	1	1	1	0.0147502	1	1	1	1	1	1	1	mitochondrial outer membrane	85
GO:0005741	1	1	1	1	1	1	1	1	1	1	1	1	1	1	1	1	1	0.736497	0.464667	1	1	1	1	1	mitochondrial outer membrane	92
GO:0005741	1	1	1	1	1	1	1	1	1	1	1	1	1	1	1	1	1	1	0.660998	0.187118	1	1	1	1	mitochondrial outer membrane	99
GO:0005741	1	1	1	1	1	1	1	1	1	1	1	1	1	1	0.572619	0.65286	1	0.86803	1	1	1	1	1	1	mitochondrial outer membrane	113
GO:0005746	1	1	1	1	1	1	1	1	1	1	1	1	1	1	1	1	1	1	0.803645	1	1	1	1	1	mitochondrial respirasome	15
GO:0005746	1	1	1	1	1	0.76333	0.343293	1	1	1	1	1	1	1	1	1	1	1	1	1	1	1	1	1	mitochondrial respirasome	29
GO:0005746	1	1	1	1	1	1	1	1	1	1	1	0.395048	1	1	1	0.16329	1	1	1	1	1	1	1	1	mitochondrial respirasome	57
GO:0005746	1	1	1	1	1	1	1	1	1	1	1	1	1	1	1	1	1	1	1	1	1	1	1	1	mitochondrial respirasome	78
GO:0005746	1	1	1	1	1	1	1	1	1	1	0.783124	1	1	1	1	1	1	1	1	1	0.591644	1	1	1	mitochondrial respirasome	85
GO:0005746	1	1	1	1	1	1	1	1	1	1	1	1	1	1	1	1	1	1	1	1	1	1	1	1	mitochondrial respirasome	92
GO:0005746	1	1	1	0.866307	1	1	1	1	1	1	1	1	0.460123	0.920152	1	1	0.927822	1	1	1	1	1	1	1	mitochondrial respirasome	99
GO:0005746	1	1	1	1	1	1	1	1	1	1	0.322323	0.901493	0.371601	0.0028929	0.99337	1	1	1	1	1	1	1	1	1	mitochondrial respirasome	113
GO:0005747	1	1	1	1	1	1	1	1	1	1	1	1	1	1	1	1	1	1	0.803645	1	1	1	1	1	mitochondrial respiratory chain complex I	15
GO:0005747	1	1	1	1	1	1	0.906639	1	1	1	1	1	1	1	1	1	1	1	1	1	1	1	1	1	mitochondrial respiratory chain complex I	29
GO:0005747	1	1	1	1	1	1	1	1	1	1	1	1	1	1	1	0.0352245	1	1	1	1	1	1	1	1	mitochondrial respiratory chain complex I	57
GO:0005747	0.677149	1	1	1	1	1	1	1	1	1	1	1	1	1	1	1	1	1	1	1	1	1	1	1	mitochondrial respiratory chain complex I	78
GO:0005747	1	1	1	1	1	1	1	1	1	1	1	1	1	1	1	1	0.639843	1	1	1	1	1	1	1	mitochondrial respiratory chain complex I	85
GO:0005747	1	1	1	1	1	1	1	1	1	1	1	1	1	1	1	1	1	1	1	1	1	1	1	1	mitochondrial respiratory chain complex I	92
GO:0005747	1	1	1	1	1	1	1	1	1	1	1	1	1	0.689521	0.669479	1	1	1	1	1	1	1	1	1	mitochondrial respiratory chain complex I	99
GO:0005747	1	1	1	1	1	1	1	1	1	1	0.993274	1	0.170851	0.0139046	1	1	1	1	0.755548	1	1	1	1	1	mitochondrial respiratory chain complex I	113
GO:0005759	1	1	1	1	1	1	1	1	1	1	1	1	1	1	1	1	1	1	0.687743	1	0.294223	1	1	1	mitochondrial matrix	15
GO:0005759	1	1	1	1	1	1	1	1	1	1	1	1	1	1	1	1	1	1	1	0.87439	1	1	1	1	mitochondrial matrix	29
GO:0005759	1	1	1	1	1	1	1	1	1	1	1	1	1	1	0.594585	0.614628	1	0.616602	0.504099	0.0447161	1	1	1	1	mitochondrial matrix	57
GO:0005759	1	1	1	1	1	1	1	1	1	1	1	1	1	1	0.972877	1	1	1	0.00160641	0.838363	1	1	1	1	mitochondrial matrix	78
GO:0005759	1	0.992273	1	1	1	1	1	1	1	1	1	1	1	0.576446	1	0.441047	1	1	0.817363	1	1	1	1	1	mitochondrial matrix	85
GO:0005759	1	1	1	1	1	1	1	1	1	0.896219	1	1	1	1	0.91548	1	1	1	0.0186438	1	1	0.220786	1	1	mitochondrial matrix	92
GO:0005759	1	1	1	1	1	1	1	1	1	1	1	1	1	0.987881	1	1	0.951204	1	0.445641	0.00280499	1	1	1	1	mitochondrial matrix	99
GO:0005759	1	1	1	1	1	1	1	1	1	1	1	1	1	0.106776	1	1	1	0.127744	0.0116397	1	1	1	1	1	mitochondrial matrix	113
GO:0005768	1	1	1	1	1	0.0867946	0.290631	1	1	1	1	1	1	1	1	1	1	0.303952	1	0.940116	1	1	1	1	endosome	15
GO:0005768	1	0.630712	1	1	0.0482056	1	1	0.540967	1	1	1	1	1	1	1	1	1	1	0.404204	1	1	1	1	1	endosome	29
GO:0005768	1	1	0.773328	0.00660515	1	1	0.507144	1	1	1	1	1	0.948465	1	1	1	1	0.352078	0.480215	0.32837	1	1	1	1	endosome	57
GO:0005768	0.651114	0.782198	0.134816	0.901665	1	1	0.383358	1	1	1	1	1	1	1	1	1	1	0.902072	0.251931	1	1	1	1	1	endosome	78
GO:0005768	0.301463	6.03693e-05	1	1	0.854873	1	1	0.108089	1	1	1	1	1	1	1	1	0.741491	1	1	1	1	1	0.980921	0.303016	endosome	85
GO:0005768	1	1	0.933371	0.970022	1	0.895571	1	0.107938	1	1	1	1	1	1	1	1	1	1	1	1	0.606068	1	1	1	endosome	92
GO:0005768	1	1	0.546755	0.167811	1	1	1	1	1	1	1	1	1	0.89551	1	1	1	1	0.66747	1	1	1	1	0.602792	endosome	99
GO:0005768	1	1	1	0.893082	1	1	1	0.388346	0.348963	1	1	1	1	1	1	0.994791	1	1	0.829075	1	1	1	1	1	endosome	113
GO:0005770	1	1	1	1	1	0.0867946	1	1	1	1	1	1	1	1	1	1	1	1	1	0.942909	1	1	1	1	late endosome	15
GO:0005770	1	1	1	0.904082	0.00642819	1	1	1	1	1	1	1	1	1	1	1	1	1	1	1	1	1	1	1	late endosome	29
GO:0005770	1	1	1	0.674573	1	1	1	1	1	1	1	1	1	1	1	1	1	1	1	1	1	1	1	1	late endosome	57
GO:0005770	1	1	0.714429	1	1	1	0.482292	1	1	1	1	1	1	1	1	1	1	1	1	1	1	1	1	1	late endosome	78
GO:0005770	1	0.195098	1	1	0.883484	1	1	1	1	1	1	1	1	1	1	1	1	1	1	1	1	1	1	1	late endosome	85
GO:0005770	1	1	1	1	1	1	1	1	1	1	1	1	1	1	1	1	1	1	1	1	1	1	1	1	late endosome	92
GO:0005770	1	1	1	0.325285	1	1	1	1	1	1	1	1	1	1	1	1	1	1	1	1	1	1	1	1	late endosome	99
GO:0005770	1	1	1	1	0.318166	1	1	1	1	1	1	1	1	1	1	1	1	1	1	1	1	1	1	1	late endosome	113
GO:0005794	1	1	1	1	1	0.0327954	0.896454	1	1	1	1	1	1	1	1	1	1	1	1	1	1	1	1	1	Golgi apparatus	15
GO:0005794	1	1	0.529901	1	0.000263675	0.450544	1	1	1	1	1	1	1	1	1	1	1	0.981728	1	1	0.293201	1	1	1	Golgi apparatus	29
GO:0005794	1	1	0.513232	0.00303624	1	1	0.98198	1	1	1	1	1	1	1	1	1	1	0.0287458	1	1	1	1	1	1	Golgi apparatus	57
GO:0005794	0.0323882	0.440191	0.0524021	1	1	1	0.421458	1	1	1	1	1	1	1	1	1	1	1	0.282749	0.623318	1	1	1	1	Golgi apparatus	78
GO:0005794	0.0130147	0.00305735	1	1	1	1	1	1	1	1	1	1	1	1	1	1	1	0.713088	0.947953	1	1	1	0.638626	0.303016	Golgi apparatus	85
GO:0005794	1	1	0.626723	1	1	1	1	1	1	1	1	1	1	1	1	1	1	1	0.979376	1	1	1	1	1	Golgi apparatus	92
GO:0005794	1	1	0.748171	1	1	1	1	1	1	1	1	1	1	1	1	1	1	1	1	1	1	1	1	1	Golgi apparatus	99
GO:0005794	1	1	1	1	1	1	0.188439	0.872028	1	1	1	1	0.955273	1	1	1	1	0.142349	1	1	1	1	0.677799	1	Golgi apparatus	113
GO:0005798	1	1	1	1	1	0.588164	0.97158	1	1	1	1	1	1	1	1	1	1	1	1	1	1	1	1	1	Golgi-associated vesicle	15
GO:0005798	1	1	0.288416	1	0.0166722	1	1	1	1	1	1	1	1	1	1	1	1	1	1	1	1	1	1	1	Golgi-associated vesicle	29
GO:0005798	1	1	0.562776	0.0105005	1	1	1	0.502477	1	1	1	1	1	1	1	1	1	1	1	1	1	1	1	1	Golgi-associated vesicle	57
GO:0005798	0.677149	1	0.0629695	1	1	1	1	1	1	1	1	1	1	1	1	1	1	1	1	1	1	1	1	1	Golgi-associated vesicle	78
GO:0005798	1	0.291877	1	1	1	1	1	1	1	1	1	1	1	1	1	1	1	1	1	1	1	1	1	1	Golgi-associated vesicle	85
GO:0005798	1	1	1	1	1	1	1	1	1	1	1	1	1	1	1	1	1	1	1	1	1	1	1	1	Golgi-associated vesicle	92
GO:0005798	1	1	1	0.924579	1	1	1	1	1	1	1	1	1	1	1	1	1	1	1	1	1	1	1	1	Golgi-associated vesicle	99
GO:0005798	1	1	1	1	0.499201	1	1	0.579651	1	1	1	1	1	1	1	1	1	1	1	1	1	1	1	1	Golgi-associated vesicle	113
GO:0005802	1	1	1	1	1	0.215007	0.702745	1	1	1	1	1	1	1	1	1	1	0.76025	1	1	1	1	1	1	trans-Golgi network	15
GO:0005802	1	0.695458	1	1	0.593537	1	1	0.491396	1	1	1	1	1	1	1	1	1	1	1	1	1	1	1	1	trans-Golgi network	29
GO:0005802	1	1	0.612673	0.0658645	1	1	0.16579	1	1	1	1	1	1	1	1	1	1	0.726318	0.697253	1	1	1	1	1	trans-Golgi network	57
GO:0005802	0.257743	0.423829	0.91583	1	1	1	0.571514	1	1	1	1	1	1	1	1	1	1	1	0.362899	1	1	1	1	1	trans-Golgi network	78
GO:0005802	0.0244836	0.406869	1	1	1	1	1	0.648572	1	1	1	1	1	1	1	1	1	1	1	1	0.693189	1	0.964976	0.313291	trans-Golgi network	85
GO:0005802	1	1	1	1	1	1	1	1	1	1	1	1	1	1	1	1	1	1	1	1	1	1	1	1	trans-Golgi network	92
GO:0005802	1	1	0.213455	1	1	1	1	1	0.70381	1	1	1	1	1	1	1	1	1	1	1	1	1	1	0.602792	trans-Golgi network	99
GO:0005802	1	1	1	1	1	1	1	1	1	1	1	1	1	1	1	1	1	0.700115	1	1	1	1	0.960705	1	trans-Golgi network	113
GO:0005829	1	1	1	1	1	1	0.97158	1	1	1	0.378659	1	1	1	1	1	1	0.00373617	0.212163	0.504934	1	1	1	1	cytosol	15
GO:0005829	1	1	0.74364	1	0.450333	1	1	1	1	1	1	1	1	1	1	1	0.480904	1	1	1	1	1	1	1	cytosol	29
GO:0005829	1	1	1	1	1	1	0.810905	1	1	1	1	1	1	1	1	1	0.000596798	0.000123605	0.0104432	0.0272312	0.117471	1	1	1	cytosol	57
GO:0005829	0.674804	1	1	1	1	1	0.480348	1	1	1	1	1	1	0.81382	1	1	0.000554513	1	7.60771e-14	5.02302e-05	0.9313	1	1	1	cytosol	78
GO:0005829	0.65199	0.975525	1	1	1	1	1	0.781552	1	1	1	1	1	0.303052	1	1	1.48257e-10	2.27191e-20	0.0628773	1	0.431526	1	1	1	cytosol	85
GO:0005829	1	1	1	1	1	1	1	1	1	1	1	1	1	1	1	1	1	0.000164652	1.02326e-05	8.15134e-07	2.41361e-07	1	1	1	cytosol	92
GO:0005829	1	1	1	1	1	1	1	1	1	1	1	1	0.272937	1	1	0.324788	0.359812	1.16288e-07	0.209856	0.0180605	0.000132951	0.000435607	0.217044	1	cytosol	99
GO:0005829	1	1	1	1	1	1	1	0.742583	1	1	0.097911	0.594299	1	0.363725	1	0.506306	0.205813	0.000327939	2.72265e-11	0.163226	1	1	1	1	cytosol	113
GO:0005832	1	1	1	1	1	1	1	1	1	1	1	1	1	1	1	1	1	0.542185	0.803645	1	1	1	1	1	chaperonin-containing T-complex	15
GO:0005832	1	1	1	1	1	1	1	1	1	1	1	1	1	1	1	1	1	1	1	1	1	1	1	1	chaperonin-containing T-complex	29
GO:0005832	1	1	1	1	1	1	1	1	1	1	1	1	1	1	1	1	0.402974	0.448286	1	1	1	1	1	1	chaperonin-containing T-complex	57
GO:0005832	1	1	1	1	1	1	1	1	1	1	1	1	1	1	1	1	0.536083	1	0.686941	1	1	1	1	1	chaperonin-containing T-complex	78
GO:0005832	1	1	1	1	1	1	1	1	1	1	1	1	1	1	1	1	2.49758e-05	0.719098	1	1	1	1	1	1	chaperonin-containing T-complex	85
GO:0005832	1	1	1	1	1	1	1	1	1	1	1	1	1	1	1	1	1	1	3.54333e-05	1	1	1	1	1	chaperonin-containing T-complex	92
GO:0005832	1	1	1	1	1	1	1	1	1	1	1	1	1	1	1	1	1	0.0702316	0.492252	0.398278	1	1	1	1	chaperonin-containing T-complex	99
GO:0005832	1	1	1	1	1	1	1	1	1	1	1	1	1	1	1	1	0.534591	0.0103538	1	1	1	1	1	1	chaperonin-containing T-complex	113
GO:0005839	1	0.946137	1	1	1	1	1	1	1	1	1	1	1	1	1	1	1	1	1	1	0.864763	1	1	1	proteasome core complex	15
GO:0005839	1	0.804053	1	1	1	1	1	1	1	1	1	1	1	1	1	1	1	1	1	1	1	1	1	1	proteasome core complex	29
GO:0005839	1	1	1	1	1	1	1	0.989245	1	1	1	1	1	1	1	1	1	1	1	1	1	1	1	1	proteasome core complex	57
GO:0005839	0.213685	1	1	1	1	1	1	1	1	1	1	1	1	1	1	1	1	1	1	1	1	1	1	1	proteasome core complex	78
GO:0005839	1	0.114872	1	1	1	1	1	1	1	1	1	1	1	1	1	0.881747	1	1	1	1	0.0058178	1	1	1	proteasome core complex	85
GO:0005839	1	1	1	0.415056	1	1	1	1	1	1	1	1	1	1	1	1	1	1	1	1	1	1	1	1	proteasome core complex	92
GO:0005839	1	1	1	1	1	1	1	1	1	1	1	1	1	1	1	0.0019589	1	0.995125	1	1	1	1	1	1	proteasome core complex	99
GO:0005839	1	1	1	1	1	1	1	1	1	1	1	1	0.263837	1	1	1	1	1	0.98182	1	1	1	1	1	proteasome core complex	113
GO:0005840	1	1	1	1	0.975144	0.215007	1	0.696052	1	1	1	1	0.911989	1	1	1	1	0.0235685	0.803645	1	1	1	1	1	ribosome	15
GO:0005840	1	1	0.940873	1	1	1	1	0.971637	1	1	1	1	1	1	1	1	1	1	1	1	1	1	1	1	ribosome	29
GO:0005840	1	1	1	0.686382	1	1	1	0.408034	0.493207	1	1	1	1	1	1	1	0.00159496	0.000757591	9.03367e-10	6.81138e-08	0.493262	0.611192	1	1	ribosome	57
GO:0005840	1	1	1	0.901665	1	1	0.692954	0.558963	1	1	1	1	1	1	1	1	0.0035934	0.902072	3.34947e-31	7.20425e-06	0.0486735	1	1	1	ribosome	78
GO:0005840	1	1	1	1	1	0.503933	0.283449	0.147954	1	1	1	1	1	1	1	1	0.0177773	3.82874e-49	0.00762826	1	1	0.0613815	1	1	ribosome	85
GO:0005840	1	1	1	1	1	1	0.741898	0.124287	0.621078	1	1	1	1	1	1	1	1	1	4.87693e-09	9.54547e-10	1.24439e-13	0.1265	1	1	ribosome	92
GO:0005840	1	1	1	0.578281	1	1	1	1	0.311062	1	1	1	0.905279	1	1	1	1	0.0529017	0.897339	1.26649e-05	5.32135e-14	5.72484e-11	0.000150874	1	ribosome	99
GO:0005840	1	1	1	1	1	1	0.247358	0.573003	0.658863	0.912126	1	1	1	1	1	0.0421629	1	5.39048e-05	1.63186e-18	0.228945	1	1	0.373149	1	ribosome	113
GO:0005844	1	1	1	1	1	1	1	1	1	1	1	1	1	1	1	1	1	0.0407799	1	1	1	1	1	1	polysome	15
GO:0005844	1	1	1	1	1	1	1	1	1	1	1	1	1	1	1	1	1	1	1	1	1	1	1	1	polysome	29
GO:0005844	1	1	1	1	1	1	1	1	1	1	1	1	1	1	1	1	0.00824571	0.00939852	0.00188181	0.0647719	1	1	1	1	polysome	57
GO:0005844	1	1	1	1	1	1	1	1	1	1	1	1	1	1	1	1	0.050524	0.475936	3.33587e-14	0.00026913	1	1	1	1	polysome	78
GO:0005844	1	1	1	1	1	1	1	1	1	1	1	1	1	1	1	1	0.000697453	2.43781e-28	0.0688266	1	1	1	1	1	polysome	85
GO:0005844	1	1	1	1	1	1	1	1	1	1	1	1	1	1	1	1	1	1	2.87127e-11	0.00266836	2.65127e-09	1	1	1	polysome	92
GO:0005844	1	1	1	1	1	1	1	1	1	1	1	1	1	1	1	1	1	0.151803	0.590947	0.0167425	1.76383e-07	6.92875e-06	0.026425	1	polysome	99
GO:0005844	1	1	1	1	1	1	1	1	1	1	1	1	1	1	1	0.16551	1	1.54192e-05	4.07039e-08	1	1	1	1	1	polysome	113
GO:0005852	1	1	1	1	1	1	1	1	1	1	1	1	1	1	0.986862	1	1	1	1	1	1	1	1	1	eukaryotic translation initiation factor 3 complex	15
GO:0005852	1	1	1	1	1	1	1	1	1	1	1	1	1	1	1	1	1	1	1	1	1	1	1	1	eukaryotic translation initiation factor 3 complex	29
GO:0005852	1	1	1	1	1	1	1	1	1	1	1	1	1	1	1	1	1	1	0.471873	1	1	1	1	1	eukaryotic translation initiation factor 3 complex	57
GO:0005852	1	1	1	1	1	1	1	1	1	1	1	1	1	1	1	0.314769	0.467592	1	1	1	1	1	1	1	eukaryotic translation initiation factor 3 complex	78
GO:0005852	1	1	1	1	1	1	1	1	1	1	1	1	1	1	1	0.452474	1.35642e-05	1	1	1	1	1	1	1	eukaryotic translation initiation factor 3 complex	85
GO:0005852	1	1	1	1	1	1	1	1	1	1	1	1	1	1	1	1	0.678549	0.00406914	0.112065	1	1	1	1	1	eukaryotic translation initiation factor 3 complex	92
GO:0005852	1	1	1	1	1	0.694742	1	1	1	1	1	1	1	1	1	1	1	0.453525	0.444429	1	0.551024	1	1	1	eukaryotic translation initiation factor 3 complex	99
GO:0005852	1	1	1	1	1	1	1	1	1	1	1	1	1	1	1	0.488216	1	0.579486	1	1	1	1	1	1	eukaryotic translation initiation factor 3 complex	113
GO:0005856	1	1	1	1	1	1	1	1	1	1	1	1	1	1	1	1	1	1	1	1	1	1	0.634435	1	cytoskeleton	15
GO:0005856	1	1	0.517904	0.831554	0.064693	0.450544	0.906639	1	1	1	1	1	1	1	1	1	1	1	1	1	1	1	1	1	cytoskeleton	29
GO:0005856	1	1	1	0.502714	1	0.225558	1	1	1	1	1	1	1	1	1	1	1	1	1	1	1	1	1	1	cytoskeleton	57
GO:0005856	1	0.0284509	1	1	1	1	0.356208	1	1	1	1	1	1	1	1	1	0.679078	1	0.361845	0.61895	1	1	1	1	cytoskeleton	78
GO:0005856	0.0319455	0.531798	0.817838	1	0.546447	1	1	1	1	1	1	1	1	1	1	1	1	1	1	1	1	1	1	1	cytoskeleton	85
GO:0005856	1	1	1	0.162727	1	1	1	1	0.199105	1	1	1	1	1	1	1	1	1	1	1	1	1	1	1	cytoskeleton	92
GO:0005856	1	1	0.5528	1	1	0.694742	1	1	1	1	1	1	1	1	1	1	1	1	1	1	1	1	1	1	cytoskeleton	99
GO:0005856	1	1	1	1	1	1	1	0.644752	1	1	1	1	1	1	1	1	1	1	1	1	0.859579	1	1	1	cytoskeleton	113
GO:0005871	1	1	1	1	1	1	1	1	1	1	1	1	1	1	1	1	1	1	1	1	1	1	1	1	kinesin complex	15
GO:0005871	1	1	1	1	0.0166722	1	1	1	1	1	1	1	1	1	1	1	1	1	1	1	1	1	1	1	kinesin complex	29
GO:0005871	1	1	1	1	1	1	1	1	1	1	1	1	1	1	1	1	1	1	1	0.692174	1	1	1	1	kinesin complex	57
GO:0005871	1	1	1	1	1	1	1	1	1	1	1	1	1	1	1	1	1	1	1	1	1	1	1	1	kinesin complex	78
GO:0005871	1	0.291877	1	1	0.854873	1	1	1	1	1	1	1	1	1	1	1	1	1	1	1	1	1	1	1	kinesin complex	85
GO:0005871	1	1	1	0.712426	1	1	1	1	1	1	1	1	1	1	1	1	1	1	1	1	1	1	1	1	kinesin complex	92
GO:0005871	1	1	1	1	1	1	1	1	1	1	1	1	1	1	1	1	1	1	1	0.456937	1	1	1	1	kinesin complex	99
GO:0005871	1	1	1	1	1	1	1	1	1	1	1	1	1	1	1	1	1	1	1	1	1	1	1	1	kinesin complex	113
GO:0005874	1	1	1	1	1	1	1	1	1	1	1	1	1	1	1	1	1	1	1	1	1	1	1	1	microtubule	15
GO:0005874	1	1	0.891564	1	0.241646	1	1	1	1	1	1	1	1	1	1	1	1	1	1	1	0.871172	1	1	1	microtubule	29
GO:0005874	1	1	1	1	1	1	1	1	1	1	1	1	1	1	1	1	1	1	1	1	1	1	1	1	microtubule	57
GO:0005874	1	0.511667	1	1	1	1	0.592864	1	1	1	1	1	1	1	1	1	1	1	1	1	1	1	1	1	microtubule	78
GO:0005874	0.0291578	0.770691	1	1	0.883484	1	1	1	1	1	1	1	1	1	1	1	1	1	1	1	1	1	1	1	microtubule	85
GO:0005874	1	1	1	0.45136	1	1	1	1	1	1	1	1	1	1	1	1	1	1	1	1	1	1	1	1	microtubule	92
GO:0005874	1	1	1	1	1	1	1	1	1	1	1	1	1	1	1	1	1	1	1	1	1	0.978123	1	1	microtubule	99
GO:0005874	1	1	1	1	1	1	1	0.742583	1	1	1	1	1	1	1	1	1	1	1	1	1	1	1	1	microtubule	113
GO:0005886	1	0.775343	1	1	0.899171	0.659246	0.178817	1	0.0141562	1	1	1	1	1	1	1	1	1	1	1	1	1	1	1	plasma membrane	15
GO:0005886	0.233405	1	0.000331533	0.698035	1	0.810622	0.389975	0.540967	1	1	1	1	1	1	1	1	1	1	1	1	0.137426	1	1	1	plasma membrane	29
GO:0005886	1	1	0.165675	0.369538	1	1	0.916945	0.671238	0.0560732	1	1	1	1	1	1	1	1	0.616602	0.154007	1	1	1	1	1	plasma membrane	57
GO:0005886	1	0.565947	0.0888415	0.914684	1	1	0.0142368	0.533327	0.00441466	1	1	1	1	1	1	1	0.0948254	0.791954	0.339356	1	1	1	1	0.844338	plasma membrane	78
GO:0005886	0.0244836	2.37045e-05	1	1	1	1	0.627037	0.0114508	1	1	1	1	1	1	1	1	0.639843	1	1	1	1	1	0.964976	0.303016	plasma membrane	85
GO:0005886	1	0.00642857	0.526517	0.45136	1	1	1	0.737922	0.070053	1	1	1	1	1	1	1	1	1	1	1	1	1	1	0.789776	plasma membrane	92
GO:0005886	1	1	0.825909	1	1	1	1	1	0.302054	0.550605	1	1	1	0.84435	1	1	1	1	0.262574	0.456937	1	0.316372	1	1	plasma membrane	99
GO:0005886	0.162727	1	1	0.652231	1	1	0.504209	0.0973475	0.348963	0.912126	1	1	0.877282	1	1	1	0.384235	1	1	1	1	1	0.494741	1	plasma membrane	113
GO:0005887	1	1	1	1	0.00366076	0.391912	0.937895	1	1	1	1	1	0.502004	1	1	1	1	1	1	1	1	1	1	1	integral component of plasma membrane	15
GO:0005887	1	0.804053	1	0.80726	1	0.997555	1	0.946654	1	1	1	1	1	1	1	1	1	1	1	1	1	1	1	1	integral component of plasma membrane	29
GO:0005887	1	1	1	1	1	0.445876	1	1	1	1	1	1	1	1	1	1	1	0.847772	1	1	1	1	1	1	integral component of plasma membrane	57
GO:0005887	1	1	1	1	1	1	0.0257404	1	0.441345	1	1	1	1	1	1	1	0.930727	1	0.494919	0.998176	1	1	1	1	integral component of plasma membrane	78
GO:0005887	1	0.13778	1	1	0.691964	1	0.325838	1	1	1	1	1	1	1	1	1	1	1	0.902075	1	1	1	1	1	integral component of plasma membrane	85
GO:0005887	1	1	1	1	1	1	1	1	0.0203034	1	1	1	1	1	1	1	1	1	1	1	0.347339	1	1	1	integral component of plasma membrane	92
GO:0005887	1	1	1	1	1	1	1	1	1	0.000653767	1	1	1	0.155882	1	1	1	1	0.886676	1	0.135989	1	1	1	integral component of plasma membrane	99
GO:0005887	1	1	1	1	1	0.746378	1	0.536715	1	1	1	1	1	1	1	1	1	0.930067	1	1	1	1	1	1	integral component of plasma membrane	113
GO:0005911	1	1	1	1	1	1	0.97158	0.230804	1	1	1	1	1	1	1	1	1	0.0983013	0.803645	1	1	1	1	1	cell-cell junction	15
GO:0005911	1	0.797162	1	1	1	1	1	0.891353	1	1	1	1	1	1	1	1	1	1	1	1	1	1	0.505114	1	cell-cell junction	29
GO:0005911	1	1	1	1	1	1	1	0.599988	1	1	1	1	1	1	1	1	0.402974	1	1	0.82473	0.557071	1	1	1	cell-cell junction	57
GO:0005911	1	1	1	0.901665	1	1	0.708344	1	1	1	1	1	1	1	1	1	1	1	0.0253213	0.788752	1	1	1	1	cell-cell junction	78
GO:0005911	1	0.0918616	1	1	1	1	1	1	1	1	1	1	1	1	1	1	1	0.000590067	1	1	1	1	1	1	cell-cell junction	85
GO:0005911	1	1	1	1	1	1	1	1	0.947602	1	1	1	1	1	1	1	1	1	0.156131	0.280316	0.013574	1	1	1	cell-cell junction	92
GO:0005911	1	1	1	1	1	1	1	1	1	1	1	1	1	0.89551	1	1	1	1	1	0.172329	0.212763	0.233281	1	1	cell-cell junction	99
GO:0005911	1	1	1	1	1	1	1	0.407184	1	1	1	1	1	1	1	1	1	1	0.0706833	0.442109	1	1	1	1	cell-cell junction	113
GO:0005915	1	1	1	1	1	1	1	1	1	1	1	1	1	1	1	1	1	1	0.803645	1	1	1	1	1	zonula adherens	15
GO:0005915	1	1	1	1	1	1	1	1	1	1	1	1	1	1	1	1	1	1	1	1	1	1	1	1	zonula adherens	29
GO:0005915	1	1	1	1	1	1	1	1	1	1	1	1	1	1	1	1	1	1	1	0.0272312	1	1	1	1	zonula adherens	57
GO:0005915	1	1	1	1	1	1	1	1	1	1	1	1	1	1	1	1	1	1	0.686941	1	1	1	1	1	zonula adherens	78
GO:0005915	1	1	1	1	1	1	1	1	1	1	1	1	1	1	1	1	1	1	1	1	1	1	1	1	zonula adherens	85
GO:0005915	1	1	1	1	1	1	1	1	1	1	1	1	1	1	1	1	1	1	0.809837	1	1	1	1	1	zonula adherens	92
GO:0005915	1	1	1	1	1	1	1	1	1	1	1	1	1	1	1	1	1	1	1	0.456937	1	1	1	1	zonula adherens	99
GO:0005915	1	1	1	1	1	1	1	1	1	1	1	1	1	1	1	1	1	1	0.621707	1	1	1	1	1	zonula adherens	113
GO:0005929	1	1	1	1	1	1	1	1	1	1	1	1	1	1	1	1	1	1	1	1	1	1	1	1	cilium	15
GO:0005929	1	1	1	1	1	0.733881	1	0.946654	1	1	1	1	1	1	1	1	1	1	1	1	1	1	1	1	cilium	29
GO:0005929	1	1	1	1	1	1	1	0.951881	1	1	1	1	1	1	1	1	1	1	1	1	1	1	1	1	cilium	57
GO:0005929	1	1	1	1	1	1	0.123097	1	1	1	1	1	1	1	1	1	1	0.791954	1	1	1	1	1	1	cilium	78
GO:0005929	1	1	1	1	1	1	1	0.512015	1	1	1	1	1	1	1	1	0.767726	1	1	1	1	1	1	1	cilium	85
GO:0005929	1	1	1	1	1	1	1	0.0398505	1	1	1	1	1	1	1	1	1	0.935769	1	1	1	1	1	1	cilium	92
GO:0005929	1	1	1	1	1	1	1	1	0.0519291	1	1	1	1	1	1	1	1	1	0.276369	1	1	1	1	1	cilium	99
GO:0005929	1	1	1	1	1	1	0.675059	0.806094	1	1	1	1	1	1	1	1	0.895738	1	1	1	1	1	1	1	cilium	113
GO:0005938	1	1	1	1	1	0.331698	1	1	1	1	1	1	1	1	1	1	1	1	1	1	1	1	1	1	cell cortex	15
GO:0005938	1	0.0693954	0.74364	0.033154	1	1	1	1	1	1	1	1	1	1	1	1	1	1	1	1	1	1	1	1	cell cortex	29
GO:0005938	1	1	0.611569	0.54267	1	1	0.80536	1	1	1	1	1	1	1	1	1	1	1	1	1	1	1	1	1	cell cortex	57
GO:0005938	0.999317	1	0.519767	0.914684	1	1	0.890397	1	1	1	1	1	1	1	1	1	1	1	0.88768	1	1	1	1	1	cell cortex	78
GO:0005938	0.0244836	0.195098	0.822335	1	1	1	1	1	1	1	1	1	1	1	1	1	0.597908	1	1	1	1	1	1	1	cell cortex	85
GO:0005938	1	1	1	0.415056	1	1	1	1	1	1	1	1	1	1	1	1	1	1	0.775533	1	1	1	1	1	cell cortex	92
GO:0005938	1	1	0.680594	1	1	1	1	1	1	1	1	1	1	1	1	1	1	1	0.822021	1	1	1	1	1	cell cortex	99
GO:0005938	1	1	1	1	1	1	1	1	1	1	1	1	1	1	1	1	1	1	1	1	1	1	1	1	cell cortex	113
GO:0005948	1	1	1	1	1	1	1	1	1	1	1	1	1	1	1	1	1	1	1	1	1	1	1	1	acetolactate synthase complex	15
GO:0005948	1	1	0.632943	1	1	1	1	1	1	1	1	1	1	1	1	1	1	1	1	1	1	1	1	1	acetolactate synthase complex	29
GO:0005948	1	1	1	1	1	1	1	1	1	1	1	1	1	1	1	1	1	1	1	1	0.876832	1	1	1	acetolactate synthase complex	57
GO:0005948	1	1	1	1	1	1	1	1	1	1	1	1	1	1	1	1	1	1	1	1	1	1	1	1	acetolactate synthase complex	78
GO:0005948	1	1	1	1	1	1	1	1	1	1	1	1	1	1	1	1	1	1	1	1	0.748831	0.746506	1	1	acetolactate synthase complex	85
GO:0005948	1	1	1	1	1	1	1	1	1	1	1	1	1	1	1	1	1	1	1	1	0.779652	1	1	1	acetolactate synthase complex	92
GO:0005948	1	1	1	1	1	1	1	1	1	1	1	1	1	1	1	1	1	1	1	1	1	1	0.0353759	1	acetolactate synthase complex	99
GO:0005948	1	1	1	1	1	1	1	1	1	1	1	1	1	1	1	1	1	1	1	1	1	1	1	1	acetolactate synthase complex	113
GO:0005956	1	1	1	1	1	1	1	1	1	1	1	1	1	1	1	0.948817	1	1	1	1	1	1	1	1	protein kinase CK2 complex	15
GO:0005956	1	1	1	1	1	1	1	1	1	1	1	1	1	1	1	1	0.0499407	1	1	1	1	1	1	1	protein kinase CK2 complex	29
GO:0005956	1	1	1	1	1	1	1	1	1	1	1	1	1	1	1	1	0.550056	1	0.608397	1	1	1	1	1	protein kinase CK2 complex	57
GO:0005956	1	1	1	1	1	1	1	1	1	1	1	1	1	1	1	1	0.670631	1	0.686941	1	1	1	1	1	protein kinase CK2 complex	78
GO:0005956	1	1	1	1	1	1	1	1	1	1	1	1	1	1	1	1	0.529181	1	0.797902	1	1	1	1	1	protein kinase CK2 complex	85
GO:0005956	1	1	1	1	1	1	1	1	1	1	1	1	1	1	1	1	0.0577443	1	1	1	1	1	1	1	protein kinase CK2 complex	92
GO:0005956	1	1	1	1	1	1	1	1	1	1	1	1	1	1	1	1	0.760681	1	1	0.456937	1	1	1	1	protein kinase CK2 complex	99
GO:0005956	1	1	1	1	1	1	1	1	1	1	1	1	1	1	1	0.664466	1	0.734272	1	1	1	1	1	1	protein kinase CK2 complex	113
GO:0006056	1	1	1	0.00506646	1	1	1	1	1	1	1	1	1	1	1	1	1	1	1	1	1	1	1	1	mannoprotein metabolic process	15
GO:0006056	1	1	0.943999	1	0.966391	1	1	1	1	1	1	1	1	1	1	1	1	1	1	1	1	1	1	1	mannoprotein metabolic process	29
GO:0006056	1	1	1	1	1	1	1	1	1	1	1	1	1	1	1	1	1	1	1	1	1	1	1	1	mannoprotein metabolic process	57
GO:0006056	1	1	1	1	1	1	0.803376	1	1	1	1	1	1	1	1	1	1	1	1	1	1	1	1	1	mannoprotein metabolic process	78
GO:0006056	1	1	1	1	1	1	1	1	1	1	1	1	1	1	1	1	1	1	1	1	1	1	1	1	mannoprotein metabolic process	85
GO:0006056	1	1	1	1	1	1	1	1	1	1	1	1	1	1	1	1	1	1	1	1	1	1	1	1	mannoprotein metabolic process	92
GO:0006056	1	1	0.808346	1	1	1	1	1	1	1	1	1	1	1	1	1	1	1	1	1	1	1	1	1	mannoprotein metabolic process	99
GO:0006056	1	1	1	1	1	1	1	1	1	1	1	1	1	1	1	1	1	1	1	1	1	1	1	1	mannoprotein metabolic process	113
GO:0006057	1	1	1	0.00506646	1	1	1	1	1	1	1	1	1	1	1	1	1	1	1	1	1	1	1	1	mannoprotein biosynthetic process	15
GO:0006057	1	1	0.943999	1	0.966391	1	1	1	1	1	1	1	1	1	1	1	1	1	1	1	1	1	1	1	mannoprotein biosynthetic process	29
GO:0006057	1	1	1	1	1	1	1	1	1	1	1	1	1	1	1	1	1	1	1	1	1	1	1	1	mannoprotein biosynthetic process	57
GO:0006057	1	1	1	1	1	1	0.803376	1	1	1	1	1	1	1	1	1	1	1	1	1	1	1	1	1	mannoprotein biosynthetic process	78
GO:0006057	1	1	1	1	1	1	1	1	1	1	1	1	1	1	1	1	1	1	1	1	1	1	1	1	mannoprotein biosynthetic process	85
GO:0006057	1	1	1	1	1	1	1	1	1	1	1	1	1	1	1	1	1	1	1	1	1	1	1	1	mannoprotein biosynthetic process	92
GO:0006057	1	1	0.808346	1	1	1	1	1	1	1	1	1	1	1	1	1	1	1	1	1	1	1	1	1	mannoprotein biosynthetic process	99
GO:0006057	1	1	1	1	1	1	1	1	1	1	1	1	1	1	1	1	1	1	1	1	1	1	1	1	mannoprotein biosynthetic process	113
GO:0006081	1	1	1	1	1	1	1	1	1	1	1	1	1	1	1	1	1	0.943092	1	1	1	1	0.89121	1	cellular aldehyde metabolic process	15
GO:0006081	1	0.945652	1	1	1	1	1	1	1	1	1	1	1	1	1	1	1	1	1	1	1	1	1	1	cellular aldehyde metabolic process	29
GO:0006081	1	1	1	1	1	1	1	1	1	1	1	1	1	1	1	0.483423	1	1	1	1	1	1	1	1	cellular aldehyde metabolic process	57
GO:0006081	1	1	1	1	1	1	1	1	1	1	1	1	1	1	0.866667	1	1	1	1	1	1	1	1	1	cellular aldehyde metabolic process	78
GO:0006081	1	1	1	1	1	1	1	1	1	1	1	1	1	1	1	1	0.561251	1	1	1	1	1	1	1	cellular aldehyde metabolic process	85
GO:0006081	1	1	1	1	1	1	1	1	1	1	1	1	1	1	1	1	1	1	1	1	1	1	1	0.0479251	cellular aldehyde metabolic process	92
GO:0006081	1	1	1	1	1	1	1	1	0.469008	1	1	1	1	1	1	0.920124	1	0.634882	1	1	1	1	1	1	cellular aldehyde metabolic process	99
GO:0006081	1	1	1	1	1	1	1	1	1	1	1	1	1	1	1	1	1	0.728847	1	1	1	1	1	1	cellular aldehyde metabolic process	113
GO:0006082	1	0.852429	1	1	1	1	1	1	1	1	1	1	1	1	1	1	1	1	1	1	1	1	0.349321	0.549226	organic acid metabolic process	15
GO:0006082	1	0.304379	1	1	1	0.671819	0.581762	1	1	1	1	1	1	1	1	1	1	1	1	1	1	1	1	1	organic acid metabolic process	29
GO:0006082	0.560061	1	1	1	1	1	1	1	1	1	1	1	1	1	1	1	1	1	1	1	0.698529	1	1	1	organic acid metabolic process	57
GO:0006082	0.793111	1	1	1	1	1	1	0.850466	0.247133	1	1	1	1	1	1	1	1	1	1	1	1	0.536996	1	1	organic acid metabolic process	78
GO:0006082	1	0.929741	1	1	1	1	0.904498	0.918952	1	1	1	1	1	0.891035	1	1	1	1	1	0.24208	0.103611	1	1	1	organic acid metabolic process	85
GO:0006082	1	1	1	1	1	1	1	1	0.0473823	1	1	1	1	1	1	1	1	1	1	1	1	1	1	1	organic acid metabolic process	92
GO:0006082	1	1	1	1	1	1	1	1	0.0871143	0.107722	1	1	1	1	1	1	1	0.634882	1	1	1	0.272534	1	1	organic acid metabolic process	99
GO:0006082	0.900393	1	1	1	1	1	1	0.96679	0.338608	1	1	1	1	1	1	1	1	1	1	0.577481	1	1	1	1	organic acid metabolic process	113
GO:0006090	1	1	1	1	1	1	1	1	1	1	0.920993	1	1	1	1	1	1	1	1	1	1	1	1	1	pyruvate metabolic process	15
GO:0006090	1	1	0.779623	1	1	1	1	1	1	1	1	1	1	1	1	1	1	1	1	1	1	1	1	1	pyruvate metabolic process	29
GO:0006090	0.52338	1	1	1	1	1	1	1	1	1	1	1	1	1	1	1	1	1	1	1	1	1	1	1	pyruvate metabolic process	57
GO:0006090	1	0.857361	1	1	1	1	1	1	0.947295	1	1	1	1	1	1	1	1	1	1	1	1	1	1	1	pyruvate metabolic process	78
GO:0006090	1	1	1	1	1	1	1	1	1	1	1	1	1	1	1	1	1	1	1	1	1	1	1	1	pyruvate metabolic process	85
GO:0006090	1	1	1	1	1	1	1	1	0.00753507	1	1	1	1	1	1	1	1	1	1	1	1	1	1	1	pyruvate metabolic process	92
GO:0006090	1	1	1	1	1	1	1	1	0.777147	0.0387652	1	1	1	1	1	1	1	1	1	1	1	1	1	1	pyruvate metabolic process	99
GO:0006090	1	1	1	1	1	1	1	1	0.081641	1	1	1	1	1	1	1	1	1	1	1	1	1	1	1	pyruvate metabolic process	113
GO:0006096	1	1	1	1	1	1	1	1	1	1	1	1	1	1	1	1	1	1	1	1	1	1	1	1	glycolytic process	15
GO:0006096	1	1	0.52249	1	1	1	1	1	1	1	1	1	1	1	1	1	1	1	1	1	1	1	1	1	glycolytic process	29
GO:0006096	1	1	1	1	1	1	1	1	1	1	1	0.995927	1	1	1	1	1	1	1	1	1	1	1	1	glycolytic process	57
GO:0006096	1	1	1	1	1	1	1	1	0.9751	1	1	1	1	1	1	1	1	1	1	1	1	1	1	1	glycolytic process	78
GO:0006096	1	1	1	1	1	1	1	1	1	1	1	1	1	1	1	1	1	1	1	1	1	1	1	1	glycolytic process	85
GO:0006096	1	1	1	1	1	1	1	1	0.0271015	1	1	1	0.981919	1	1	1	1	1	1	1	1	1	1	1	glycolytic process	92
GO:0006096	1	1	1	1	1	1	1	1	1	0.1169	1	1	1	0.836716	1	1	1	1	1	1	1	1	1	1	glycolytic process	99
GO:0006096	1	1	1	1	1	1	1	1	1	1	1	1	1	1	1	1	1	1	1	1	1	1	1	1	glycolytic process	113
GO:0006139	1	1	1	1	1	0.070854	1	1	1	1	1	1	1	0.794475	0.371817	0.126317	0.602422	1.3785e-25	0.000122596	4.18363e-05	0.504144	1	1	1	nucleobase-containing compound metabolic process	15
GO:0006139	0.982097	1	1	1	0.772419	1	1	1	0.462566	1	1	1	1	1	1	1	0.759153	0.00119212	1.22813e-10	0.000260938	0.0185539	1	1	1	nucleobase-containing compound metabolic process	29
GO:0006139	1	1	1	1	1	1	1	0.460544	0.0429832	0.657151	1	1	1	1	1	1	7.41986e-05	4.31549e-13	2.9743e-12	3.14522e-11	3.79998e-05	0.711938	1	1	nucleobase-containing compound metabolic process	57
GO:0006139	1	1	0.611109	0.798625	1	1	0.166554	0.598434	0.0727485	1	1	1	1	0.0625263	0.00575685	0.00213798	2.15797e-09	9.33296e-17	1.58314e-33	6.08026e-20	0.000140637	1	1	1	nucleobase-containing compound metabolic process	78
GO:0006139	1	0.564646	1	1	1	0.893263	0.0494482	0.159434	0.302393	1	1	1	1	0.000171027	1	0.00140471	1.52325e-34	1.13605e-19	6.67418e-23	5.36821e-08	1	1	1	1	nucleobase-containing compound metabolic process	85
GO:0006139	1	1	1	1	0.906228	1	1	9.62256e-05	0.910677	1	1	1	0.407552	1	1	1	0.0051057	5.10387e-16	1.58329e-13	1.02784e-10	1.87118e-15	0.038312	1	1	nucleobase-containing compound metabolic process	92
GO:0006139	1	1	1	1	1	1	0.949768	1	1	0.838829	1	1	1	0.951562	1	0.00754759	0.0485244	8.08765e-12	1.7656e-18	6.28736e-21	9.36147e-13	2.62972e-05	1	1	nucleobase-containing compound metabolic process	99
GO:0006139	1	1	1	0.813457	1	0.613151	0.439174	0.108364	0.460737	1	1	1	1	0.784173	1	3.61328e-06	3.04443e-05	1.21875e-15	6.65252e-20	2.87878e-12	2.79049e-06	1	1	1	nucleobase-containing compound metabolic process	113
GO:0006165	1	1	1	1	1	1	1	1	1	1	1	1	1	1	1	1	1	1	1	1	1	1	1	1	nucleoside diphosphate phosphorylation	15
GO:0006165	1	1	0.604091	1	1	1	1	1	1	1	1	1	1	1	1	1	1	1	1	1	1	1	1	1	nucleoside diphosphate phosphorylation	29
GO:0006165	1	1	1	1	1	1	1	1	1	1	1	1	1	1	1	1	1	1	1	1	1	1	1	1	nucleoside diphosphate phosphorylation	57
GO:0006165	1	1	1	1	1	1	1	1	1	1	1	1	1	1	1	1	1	1	1	1	1	1	1	1	nucleoside diphosphate phosphorylation	78
GO:0006165	1	1	1	1	1	1	1	1	1	1	1	1	1	1	1	1	1	1	0.441086	1	1	1	1	1	nucleoside diphosphate phosphorylation	85
GO:0006165	1	1	1	1	1	1	1	1	0.0422578	1	1	1	1	1	1	1	1	1	1	1	1	1	1	1	nucleoside diphosphate phosphorylation	92
GO:0006165	1	1	1	1	1	1	1	1	1	0.1169	1	1	1	0.929615	1	1	1	1	1	1	1	1	1	1	nucleoside diphosphate phosphorylation	99
GO:0006165	1	1	1	1	1	1	1	1	1	1	1	1	1	0.923373	1	1	1	1	1	1	1	1	1	1	nucleoside diphosphate phosphorylation	113
GO:0006259	1	1	1	1	1	1	1	1	1	1	1	1	1	1	1	1	1	1	1	1	1	1	1	1	DNA metabolic process	15
GO:0006259	1	0.302622	1	1	1	1	1	1	1	1	1	1	1	1	1	1	1	1	1	1	1	1	1	1	DNA metabolic process	29
GO:0006259	1	1	1	1	1	1	1	1	1	1	1	1	1	1	1	1	1	0.230282	1	1	1	1	1	1	DNA metabolic process	57
GO:0006259	1	0.998115	0.577107	1	1	1	1	1	0.992677	1	1	1	1	1	0.866667	1	1	0.017036	1	1	1	1	1	1	DNA metabolic process	78
GO:0006259	1	1	1	1	1	1	1	1	1	1	1	1	1	0.002762	1	1	0.186689	1	0.220315	1	1	1	1	1	DNA metabolic process	85
GO:0006259	1	1	1	1	1	1	1	0.581373	1	1	1	1	1	1	1	1	1	1	1	1	1	1	1	1	DNA metabolic process	92
GO:0006259	1	1	1	1	1	1	1	1	1	1	1	1	1	1	1	1	1	1	1	0.421122	0.927692	1	1	1	DNA metabolic process	99
GO:0006259	1	1	1	1	1	1	1	0.806912	1	1	1	1	1	1	1	1	1	1	0.203598	1	1	1	1	1	DNA metabolic process	113
GO:0006281	1	1	1	1	1	1	1	1	1	1	1	1	1	1	1	1	1	1	1	1	1	1	1	1	DNA repair	15
GO:0006281	1	0.463228	1	1	1	1	1	1	1	1	1	1	1	1	1	1	1	1	1	1	1	1	1	1	DNA repair	29
GO:0006281	1	1	1	1	1	1	1	1	1	1	1	1	1	1	1	1	1	0.724425	1	0.188987	1	1	1	1	DNA repair	57
GO:0006281	1	0.651119	1	1	1	1	1	1	1	1	1	1	1	1	1	1	1	0.0437526	1	0.722694	1	1	1	1	DNA repair	78
GO:0006281	1	1	1	1	1	1	1	1	1	1	1	1	1	0.423442	1	1	1	1	0.0324545	1	1	1	1	1	DNA repair	85
GO:0006281	1	1	1	1	1	1	1	1	1	1	1	1	1	0.839219	1	1	1	1	1	1	1	1	1	1	DNA repair	92
GO:0006281	1	1	1	1	1	1	1	1	1	1	1	1	1	1	1	1	1	0.498504	1	0.359564	0.480786	1	1	1	DNA repair	99
GO:0006281	1	1	1	1	1	1	1	1	1	1	1	1	1	1	1	1	1	1	0.365218	0.337929	1	1	1	1	DNA repair	113
GO:0006298	1	1	1	1	1	1	1	1	1	1	1	1	1	1	1	1	1	1	1	1	1	1	1	1	mismatch repair	15
GO:0006298	1	1	1	1	1	1	1	1	1	1	1	1	1	1	1	1	1	1	1	1	1	1	1	1	mismatch repair	29
GO:0006298	1	1	1	1	1	1	1	1	1	1	1	1	1	1	1	1	1	0.97794	1	0.505201	1	1	1	1	mismatch repair	57
GO:0006298	1	1	1	1	1	1	1	1	1	1	1	1	1	1	1	1	1	0.28489	0.667101	0.558967	1	1	1	1	mismatch repair	78
GO:0006298	1	1	1	1	1	1	1	1	1	1	1	1	1	1	1	1	1	1	0.0350122	0.637704	1	1	1	1	mismatch repair	85
GO:0006298	1	1	1	1	1	1	1	1	1	1	1	1	1	1	1	1	1	1	1	0.456317	1	1	1	1	mismatch repair	92
GO:0006298	1	1	1	1	1	1	1	1	1	1	1	1	1	1	1	0.811546	1	0.799463	1	1	1	1	1	1	mismatch repair	99
GO:0006298	1	1	1	1	1	1	1	1	1	1	1	1	1	1	1	1	1	1	0.462016	1	1	1	1	1	mismatch repair	113
GO:0006304	1	1	1	1	1	1	1	1	1	1	0.920993	1	1	1	1	1	1	1	1	1	1	1	1	1	DNA modification	15
GO:0006304	1	1	1	1	1	1	1	1	1	1	1	1	1	1	1	1	1	1	1	1	1	1	1	1	DNA modification	29
GO:0006304	1	1	1	1	1	1	1	1	1	1	1	1	1	1	1	1	1	0.97794	1	1	1	1	1	1	DNA modification	57
GO:0006304	1	1	1	1	1	1	1	1	1	1	1	1	1	1	1	1	1	0.0447159	1	1	1	1	1	1	DNA modification	78
GO:0006304	1	1	1	1	1	1	1	1	1	1	1	1	1	0.181579	1	1	1	0.0710778	1	1	1	1	1	1	DNA modification	85
GO:0006304	1	1	1	1	1	1	1	1	1	1	1	1	1	1	1	1	1	1	1	1	1	1	1	1	DNA modification	92
GO:0006304	1	1	1	1	1	1	1	1	1	1	1	1	1	1	0.976049	1	1	1	1	1	1	1	1	1	DNA modification	99
GO:0006304	1	1	1	1	1	1	1	1	1	1	1	1	1	1	1	1	1	1	0.742375	1	1	1	1	1	DNA modification	113
GO:0006325	1	0.801125	1	1	1	1	1	1	1	1	1	1	1	1	1	1	0.0486629	0.00534401	1	1	1	1	1	1	chromatin organization	15
GO:0006325	1	1	1	1	1	1	1	1	1	1	1	1	1	1	1	1	1	1	1	1	1	1	1	1	chromatin organization	29
GO:0006325	1	1	1	1	1	1	1	1	1	1	1	1	0.940069	1	1	1	0.121607	0.42967	1	1	1	1	1	1	chromatin organization	57
GO:0006325	1	1	1	1	1	1	1	1	1	1	1	1	1	1	1	1	0.527305	0.00572259	1	1	1	1	1	1	chromatin organization	78
GO:0006325	1	1	1	1	1	1	1	1	1	1	1	1	1	0.342154	1	1	0.000936884	1	1	1	1	1	1	1	chromatin organization	85
GO:0006325	1	1	1	1	1	1	1	1	1	1	1	1	1	0.260297	1	1	1	0.767179	1	1	1	1	1	1	chromatin organization	92
GO:0006325	1	1	0.891676	1	1	1	1	1	1	1	1	1	1	0.373026	1	0.469648	0.637617	1	0.557763	1	1	1	1	1	chromatin organization	99
GO:0006325	1	1	1	1	1	1	1	1	1	1	1	1	0.835883	1	1	0.90529	1	0.345241	1	1	1	1	1	1	chromatin organization	113
GO:0006351	1	1	1	1	1	1	1	1	1	1	1	1	1	1	0.826757	1	1	1	1	1	1	1	1	1	transcription, DNA-templated	15
GO:0006351	1	1	1	0.690905	1	1	1	1	1	1	1	1	1	1	1	1	1	1	1	1	1	1	1	1	transcription, DNA-templated	29
GO:0006351	1	1	0.849086	1	1	1	1	1	1	1	1	1	1	1	1	1	1	1	1	1	1	1	1	1	transcription, DNA-templated	57
GO:0006351	1	1	1	1	0.226385	1	1	1	1	1	1	1	1	1	1	0.752939	1	1	0.164721	1	1	1	1	1	transcription, DNA-templated	78
GO:0006351	1	1	1	0.517291	0.658182	1	1	1	1	1	1	1	1	1	1	1	0.0459866	1	1	1	1	1	1	1	transcription, DNA-templated	85
GO:0006351	1	1	1	1	1	1	1	1	1	1	1	1	1	1	1	1	1	1	1	1	1	1	1	1	transcription, DNA-templated	92
GO:0006351	1	1	1	0.787566	0.977466	0.456954	1	1	1	1	1	1	1	1	1	1	1	1	1	1	1	1	1	1	transcription, DNA-templated	99
GO:0006351	1	1	1	1	1	1	1	1	1	1	1	1	1	1	1	1	1	1	1	1	1	1	1	1	transcription, DNA-templated	113
GO:0006364	1	1	1	1	1	0.957297	1	1	1	1	1	1	1	1	1	1	1	1.16691e-17	0.0669246	1	1	1	1	1	rRNA processing	15
GO:0006364	1	1	1	1	1	1	1	1	1	1	1	1	1	1	1	1	1	1	1	1	1	1	1	1	rRNA processing	29
GO:0006364	1	1	1	1	1	1	1	1	1	1	1	1	1	1	1	1	0.000307102	2.1565e-09	8.49573e-07	0.000230151	0.16638	1	1	1	rRNA processing	57
GO:0006364	1	1	1	1	1	1	1	1	0.740083	1	1	1	1	1	1	0.429741	0.000186242	3.4394e-08	6.34171e-11	3.06305e-10	1	1	1	1	rRNA processing	78
GO:0006364	1	0.652504	1	1	0.658182	1	1	1	1	1	1	1	1	0.594505	1	1	2.94795e-17	2.34394e-12	0.000316853	0.148016	1	1	1	1	rRNA processing	85
GO:0006364	1	1	1	1	1	1	1	1	1	1	1	1	1	1	1	1	1	7.95786e-11	1.02538e-08	0.592293	6.92057e-09	1	1	1	rRNA processing	92
GO:0006364	1	1	1	1	1	1	1	1	1	1	1	1	1	1	1	0.867899	1	6.09628e-09	0.0424972	1.45344e-05	0.000192225	0.000188365	0.313013	1	rRNA processing	99
GO:0006364	1	1	1	1	1	1	1	1	0.93512	1	1	1	1	1	1	0.0251719	0.00125804	2.17846e-10	5.33948e-07	0.362994	1	1	1	1	rRNA processing	113
GO:0006396	1	1	1	1	0.889815	0.143635	0.608547	1	1	1	0.920993	1	1	0.802475	1	1	0.312209	3.65174e-19	0.261764	0.0327067	1	1	1	1	RNA processing	15
GO:0006396	0.949726	1	1	1	0.446479	1	1	1	0.260002	1	1	1	1	1	1	1	0.700817	1	1	1	1	1	1	1	RNA processing	29
GO:0006396	1	1	1	1	1	1	0.85679	1	1	1	1	1	1	1	1	0.931289	0.00880924	1.35088e-11	6.10376e-10	0.0073268	0.276653	1	1	1	RNA processing	57
GO:0006396	1	1	1	0.882387	1	0.727452	0.185357	0.997742	0.593731	1	1	1	1	1	0.00575685	0.0282179	8.5887e-05	2.45525e-14	7.56972e-15	1.78637e-13	1	1	1	1	RNA processing	78
GO:0006396	0.871016	1	1	1	0.601438	0.594671	0.525987	0.81954	1	1	1	1	0.722373	0.453874	0.0122909	0.0329435	8.18637e-19	1.31975e-16	4.30331e-05	0.00172576	1	1	1	1	RNA processing	85
GO:0006396	1	1	1	1	1	1	1	0.0157966	0.304821	1	1	1	0.307082	1	1	1	0.0497126	5.52021e-14	4.3321e-08	0.0141894	9.87176e-10	1	1	1	RNA processing	92
GO:0006396	1	1	1	1	1	1	0.949768	1	1	0.734936	1	1	1	1	1	0.033897	1	2.39284e-09	1.56928e-08	5.58441e-07	9.9166e-05	0.119311	0.317709	1	RNA processing	99
GO:0006396	1	0.888409	1	1	1	1	0.355715	0.197031	0.698727	1	1	1	1	1	1	0.000135619	1.91097e-05	3.91277e-12	2.67683e-09	0.0419882	0.0610043	1	1	1	RNA processing	113
GO:0006397	1	1	1	1	1	1	1	1	1	1	1	1	1	0.705061	1	1	0.265318	1	1	1	1	1	1	1	mRNA processing	15
GO:0006397	1	1	1	1	1	1	1	1	1	1	1	1	1	1	1	1	1	1	1	1	1	1	1	1	mRNA processing	29
GO:0006397	1	1	1	1	1	1	1	1	1	1	1	1	1	1	1	1	1	1	0.417856	1	1	1	1	1	mRNA processing	57
GO:0006397	1	1	1	1	1	1	1	1	1	1	1	1	1	1	0.10102	1	1	0.265781	0.0975734	0.913704	1	1	1	1	mRNA processing	78
GO:0006397	1	1	1	1	1	1	1	1	1	1	1	1	1	0.792318	0.0175025	0.864884	1	0.00505272	0.996747	1	1	1	1	1	mRNA processing	85
GO:0006397	1	1	1	1	1	1	1	1	1	1	1	1	0.505348	1	1	1	1	0.0560888	1	1	0.716225	1	1	1	mRNA processing	92
GO:0006397	1	1	0.891676	1	1	1	1	1	1	1	1	1	0.550853	1	1	1	1	1	0.0691155	1	1	1	1	1	mRNA processing	99
GO:0006397	1	1	1	1	1	1	1	1	1	1	1	1	1	1	1	1	1	0.669679	0.568805	1	1	1	1	1	mRNA processing	113
GO:0006399	1	1	1	1	1	1	1	1	1	1	1	1	1	1	1	1	1	5.1319e-06	1	1	1	1	1	1	tRNA metabolic process	15
GO:0006399	1	1	1	1	1	1	1	1	1	1	1	1	1	1	1	1	1	1	1	1	0.981416	0.158813	1	1	tRNA metabolic process	29
GO:0006399	1	1	1	1	1	1	1	1	1	1	1	1	1	1	1	1	1	0.00758314	0.0143029	0.424645	0.000374478	0.939067	1	1	tRNA metabolic process	57
GO:0006399	1	1	1	1	1	1	0.545535	1	1	1	1	1	1	1	1	1	0.539573	0.0329013	3.11377e-07	5.47515e-06	1	1	1	1	tRNA metabolic process	78
GO:0006399	1	1	1	1	0.855232	1	1	0.897869	1	1	1	1	1	1	1	1	2.34408e-05	0.000709927	0.0241169	0.0430962	0.102715	1	1	1	tRNA metabolic process	85
GO:0006399	1	1	1	1	1	1	1	1	1	1	1	1	1	1	1	1	1	0.111059	0.127763	0.00443029	0.0474041	0.078349	1	1	tRNA metabolic process	92
GO:0006399	1	1	1	1	1	1	1	1	1	1	1	1	1	1	1	1	1	0.0160945	0.264663	0.0573142	2.23473e-05	0.300952	1	1	tRNA metabolic process	99
GO:0006399	1	1	1	1	1	1	1	0.952011	1	1	1	1	1	1	1	1	1	0.0622106	0.00211672	1	0.00284752	1	1	1	tRNA metabolic process	113
GO:0006400	1	1	1	1	1	1	1	1	1	1	1	1	1	1	1	1	1	0.00180346	1	1	1	1	1	1	tRNA modification	15
GO:0006400	1	1	1	1	1	1	1	1	1	1	1	1	1	1	1	1	1	1	1	1	1	1	1	1	tRNA modification	29
GO:0006400	1	1	1	1	1	1	1	1	1	1	1	1	1	1	1	1	1	0.100742	1	0.634802	0.199648	1	1	1	tRNA modification	57
GO:0006400	1	1	1	1	1	1	1	1	1	1	1	1	1	1	1	1	1	0.0249835	0.0137011	0.0134022	1	1	1	1	tRNA modification	78
GO:0006400	1	1	1	0.915082	1	1	1	1	1	1	1	1	1	1	1	1	6.32953e-05	0.826121	1	0.281996	1	1	1	1	tRNA modification	85
GO:0006400	1	1	1	1	1	1	1	1	1	1	1	1	1	1	1	1	1	0.901701	0.43373	1	1	1	1	1	tRNA modification	92
GO:0006400	1	1	1	1	1	1	1	1	1	1	1	1	1	1	1	1	1	0.0741078	0.257595	0.551661	0.257413	1	1	1	tRNA modification	99
GO:0006400	1	1	1	1	1	1	1	1	1	1	1	1	1	1	1	1	1	0.0182753	1	1	1	1	1	1	tRNA modification	113
GO:0006401	1	1	1	1	1	1	1	1	1	1	1	1	1	1	1	1	1	0.590374	1	1	1	1	1	1	RNA catabolic process	15
GO:0006401	1	1	1	1	1	1	1	1	1	1	1	1	1	1	1	1	1	1	1	1	1	1	1	1	RNA catabolic process	29
GO:0006401	1	0.99376	1	1	1	1	1	1	1	1	1	1	1	1	1	1	1	0.724425	1	1	1	1	1	1	RNA catabolic process	57
GO:0006401	1	1	1	1	1	1	1	1	1	1	1	1	1	1	1	1	1	0.394861	0.527152	1	1	1	1	1	RNA catabolic process	78
GO:0006401	1	1	1	1	1	1	1	1	1	1	1	1	1	0.10488	1	1	0.366285	0.0148281	1	1	1	1	1	1	RNA catabolic process	85
GO:0006401	1	1	1	1	1	1	1	1	1	1	1	1	1	1	1	1	1	0.767179	0.986495	1	0.822615	1	1	1	RNA catabolic process	92
GO:0006401	1	1	1	1	1	1	1	1	1	1	1	1	1	1	1	1	1	0.282855	1	1	1	1	1	1	RNA catabolic process	99
GO:0006401	1	1	1	1	1	1	1	1	1	1	1	1	1	1	1	1	1	1	1	1	1	1	1	1	RNA catabolic process	113
GO:0006402	1	1	1	1	1	1	1	1	1	1	1	1	1	1	1	1	1	0.246368	1	1	1	1	1	1	mRNA catabolic process	15
GO:0006402	1	1	0.943999	1	1	1	1	1	1	1	1	1	1	1	1	1	1	1	1	1	1	1	1	1	mRNA catabolic process	29
GO:0006402	1	0.99376	1	1	1	1	1	1	1	1	1	1	1	1	1	1	1	0.827374	1	1	1	1	1	1	mRNA catabolic process	57
GO:0006402	1	1	1	1	1	1	1	1	1	1	1	1	1	1	1	1	1	0.90659	1	1	1	1	1	1	mRNA catabolic process	78
GO:0006402	1	1	1	1	1	1	1	1	1	1	1	1	1	0.144757	1	1	1	0.0321397	1	1	1	1	1	1	mRNA catabolic process	85
GO:0006402	1	1	1	1	1	1	1	1	1	1	1	1	1	1	1	1	1	0.944544	1	0.892769	0.822615	1	1	1	mRNA catabolic process	92
GO:0006402	1	1	1	1	1	1	1	1	1	1	1	1	1	1	1	1	1	1	1	1	1	1	1	1	mRNA catabolic process	99
GO:0006402	1	1	1	1	1	1	1	1	1	1	1	1	1	1	1	1	1	1	1	1	1	1	1	1	mRNA catabolic process	113
GO:0006403	1	1	1	1	1	1	1	1	1	1	1	1	1	1	1	1	0.220368	0.00534401	1	1	1	1	1	1	RNA localization	15
GO:0006403	1	1	1	1	1	1	1	1	1	1	1	1	1	1	1	1	1	1	1	1	1	1	1	1	RNA localization	29
GO:0006403	1	1	1	1	1	1	1	1	1	1	1	1	1	1	1	1	1	0.0344684	0.133544	1	1	1	1	1	RNA localization	57
GO:0006403	1	1	1	1	1	1	1	1	1	1	1	1	1	1	1	1	1	0.0371853	0.000731498	1	1	1	1	1	RNA localization	78
GO:0006403	1	1	1	1	1	1	1	1	1	1	1	1	1	0.594505	1	1	0.103018	2.36979e-08	1	1	1	1	1	1	RNA localization	85
GO:0006403	1	1	1	1	1	1	1	1	1	1	1	1	1	1	1	1	0.184942	0.460636	0.218489	0.00156994	1	1	1	1	RNA localization	92
GO:0006403	1	1	1	1	1	1	1	1	1	1	1	1	1	1	1	1	1	0.302027	0.0283636	0.200601	0.874167	1	1	1	RNA localization	99
GO:0006403	1	1	1	1	1	1	1	1	1	1	1	1	1	1	1	1	0.158023	0.38184	0.171055	0.552003	1	1	1	1	RNA localization	113
GO:0006405	1	1	1	1	1	1	1	1	1	1	1	1	1	1	1	1	0.242666	0.024442	1	1	1	1	1	1	RNA export from nucleus	15
GO:0006405	1	1	1	1	1	1	1	1	1	1	1	1	1	1	1	1	1	1	1	1	1	1	1	1	RNA export from nucleus	29
GO:0006405	1	1	1	1	1	1	1	1	1	1	1	1	1	1	1	1	1	0.166192	0.162213	1	1	1	1	1	RNA export from nucleus	57
GO:0006405	1	1	1	1	1	1	1	1	1	1	1	1	1	1	1	1	1	0.203376	0.00227196	1	1	1	1	1	RNA export from nucleus	78
GO:0006405	1	1	1	1	1	1	1	1	1	1	1	1	1	0.468181	1	1	0.0387939	3.18453e-05	1	1	1	1	1	1	RNA export from nucleus	85
GO:0006405	1	1	1	1	1	1	1	1	1	1	1	1	1	1	1	1	0.240038	0.236858	0.625262	0.00156994	1	1	1	1	RNA export from nucleus	92
GO:0006405	1	1	1	1	1	1	1	1	1	1	1	1	1	1	1	1	1	0.455506	0.0349058	0.0866313	1	1	1	1	RNA export from nucleus	99
GO:0006405	1	1	1	1	1	1	1	1	1	1	1	1	1	1	1	1	0.23228	0.175241	0.462016	1	1	1	1	1	RNA export from nucleus	113
GO:0006406	1	1	1	1	1	1	1	1	1	1	1	1	1	1	1	1	1	0.0131035	1	1	1	1	1	1	mRNA export from nucleus	15
GO:0006406	1	1	1	1	1	1	1	1	1	1	1	1	1	1	1	1	1	1	1	1	1	1	1	1	mRNA export from nucleus	29
GO:0006406	1	1	1	1	1	1	1	1	1	1	1	1	1	1	1	1	1	0.152754	1	1	1	1	1	1	mRNA export from nucleus	57
GO:0006406	1	1	1	1	1	1	1	1	1	1	1	1	1	1	1	1	1	0.619973	0.229235	1	1	1	1	1	mRNA export from nucleus	78
GO:0006406	1	1	1	1	1	1	1	1	1	1	1	1	1	1	1	1	0.320913	0.153819	1	1	1	1	1	1	mRNA export from nucleus	85
GO:0006406	1	1	1	1	1	1	1	1	1	1	1	1	1	1	1	1	0.240038	1	1	0.0950641	1	1	1	1	mRNA export from nucleus	92
GO:0006406	1	1	1	1	1	1	1	1	1	1	1	1	1	1	1	1	1	1	0.0205682	0.854118	1	1	1	1	mRNA export from nucleus	99
GO:0006406	1	1	1	1	1	1	1	1	1	1	1	1	1	1	1	1	0.227877	1	0.403095	1	1	1	1	1	mRNA export from nucleus	113
GO:0006412	1	1	1	1	1	1	1	1	1	1	1	1	1	1	1	1	1	0.191979	1	1	1	1	1	1	translation	15
GO:0006412	1	1	1	1	1	1	1	1	0.931768	1	1	1	1	1	1	1	1	1	1	1	1	0.000696231	1	1	translation	29
GO:0006412	1	1	0.77402	0.781799	1	0.940172	1	0.386198	0.810045	1	1	1	1	1	1	1	1	0.0156306	1.88803e-05	1.34632e-06	0.139542	0.280547	1	1	translation	57
GO:0006412	1	1	1	1	1	1	0.145416	1	0.723307	1	1	1	1	1	1	1	0.0247791	1	2.75381e-26	4.26048e-05	0.0042442	1	1	1	translation	78
GO:0006412	0.717202	1	1	0.874488	0.955239	1	1	0.31334	1	1	1	1	1	1	1	1	6.14156e-05	9.41829e-39	0.429965	1	0.103611	1	1	1	translation	85
GO:0006412	1	1	1	1	1	1	1	0.698566	0.635385	1	1	1	1	1	1	1	1	0.058931	1.26536e-05	6.8622e-11	8.45831e-13	1	1	1	translation	92
GO:0006412	1	1	0.891676	1	1	1	1	1	0.351483	1	1	1	1	1	1	1	1	0.00275904	0.453674	0.00151745	3.43718e-17	5.05419e-14	0.351999	1	translation	99
GO:0006412	1	1	1	0.596277	1	1	1	1	0.917254	1	1	1	1	1	1	0.450833	1	0.0045875	3.71476e-14	1	1	1	1	1	translation	113
GO:0006413	1	1	1	1	1	1	1	1	1	1	1	1	1	1	1	1	1	1	1	1	1	1	1	1	translational initiation	15
GO:0006413	1	1	1	1	1	1	1	1	1	1	1	1	1	1	1	1	1	1	1	1	1	1	1	1	translational initiation	29
GO:0006413	1	1	1	1	1	1	1	1	1	1	1	1	1	1	1	1	1	1	1	1	1	1	1	1	translational initiation	57
GO:0006413	1	1	1	1	1	1	1	1	1	1	1	1	1	1	1	0.558512	1	1	1	1	1	1	1	1	translational initiation	78
GO:0006413	1	1	1	1	1	1	1	1	1	1	1	1	1	1	1	1	0.00325329	0.153819	1	1	1	1	1	1	translational initiation	85
GO:0006413	1	1	1	1	1	1	1	1	1	1	1	1	1	1	1	1	0.853278	0.0467045	1	1	1	1	1	1	translational initiation	92
GO:0006413	1	1	1	1	1	1	1	1	1	1	1	1	1	1	1	1	1	0.135158	1	1	1	0.573236	1	1	translational initiation	99
GO:0006413	1	1	1	1	1	1	1	1	1	1	1	1	1	0.923373	1	0.252224	1	1	1	1	1	1	1	1	translational initiation	113
GO:0006414	1	1	1	1	1	1	1	1	1	1	1	1	1	1	1	1	1	1	1	1	1	1	1	1	translational elongation	15
GO:0006414	1	1	1	1	1	1	1	1	1	1	1	1	1	1	1	1	1	1	1	1	1	1	1	1	translational elongation	29
GO:0006414	1	1	1	1	1	1	1	1	1	1	1	1	1	1	1	1	1	1	1	1	1	1	1	1	translational elongation	57
GO:0006414	1	1	1	1	1	1	1	1	1	1	1	1	1	1	1	1	1	1	0.0034173	0.275758	1	1	1	1	translational elongation	78
GO:0006414	1	1	1	1	1	1	1	1	1	1	1	1	1	1	1	1	1	9.76581e-05	1	1	1	1	1	1	translational elongation	85
GO:0006414	1	1	1	1	1	1	1	1	1	1	1	1	1	1	1	1	1	1	0.334078	0.242587	1	1	1	1	translational elongation	92
GO:0006414	1	1	1	1	1	1	1	1	1	1	1	1	1	1	1	1	1	1	1	0.939839	0.261096	0.126747	1	1	translational elongation	99
GO:0006414	1	1	1	1	1	1	1	1	1	1	1	1	1	1	1	1	1	1	0.274437	0.987558	1	1	1	1	translational elongation	113
GO:0006418	1	1	1	1	1	1	1	1	1	1	1	1	1	1	1	1	1	0.308647	1	1	1	1	0.89121	1	tRNA aminoacylation for protein translation	15
GO:0006418	1	1	1	1	1	1	1	1	1	1	1	1	1	1	1	1	1	1	1	1	1	0.0473003	1	1	tRNA aminoacylation for protein translation	29
GO:0006418	1	1	1	1	1	1	1	1	1	1	1	1	1	1	1	1	1	0.706871	1	0.418897	0.139542	1	1	1	tRNA aminoacylation for protein translation	57
GO:0006418	1	1	1	1	1	1	1	1	1	1	1	1	1	1	1	1	0.274225	1	0.00424224	0.939896	1	1	1	1	tRNA aminoacylation for protein translation	78
GO:0006418	1	1	1	1	1	1	1	1	1	1	1	1	1	1	1	1	0.859594	0.0126152	0.95504	1	0.0435989	1	1	1	tRNA aminoacylation for protein translation	85
GO:0006418	1	1	1	1	1	1	1	1	1	1	1	1	1	1	1	1	1	1	1	0.00501151	0.307115	0.806955	1	1	tRNA aminoacylation for protein translation	92
GO:0006418	1	1	1	1	1	1	1	1	1	1	1	1	1	1	1	1	1	0.964354	1	0.934007	0.00347636	0.713407	1	1	tRNA aminoacylation for protein translation	99
GO:0006418	1	1	1	1	1	1	1	1	1	1	1	1	1	1	1	1	1	1	0.190792	1	0.951054	1	1	1	tRNA aminoacylation for protein translation	113
GO:0006434	1	1	1	1	1	1	1	1	1	1	1	1	1	1	1	1	1	1	1	1	1	1	1	1	seryl-tRNA aminoacylation	15
GO:0006434	1	1	1	1	1	1	1	1	1	1	1	1	1	1	1	1	1	1	1	1	1	1	1	1	seryl-tRNA aminoacylation	29
GO:0006434	1	1	1	1	1	1	1	1	1	1	1	1	1	1	1	1	1	1	1	1	1	1	1	1	seryl-tRNA aminoacylation	57
GO:0006434	1	1	1	1	1	1	1	1	1	1	1	1	1	1	1	1	1	1	0.245069	1	1	1	1	1	seryl-tRNA aminoacylation	78
GO:0006434	1	1	1	1	1	1	1	1	1	1	1	1	1	1	1	1	1	0.00542869	1	1	1	1	1	1	seryl-tRNA aminoacylation	85
GO:0006434	1	1	1	1	1	1	1	1	1	1	1	1	1	1	1	1	1	1	1	1	1	1	1	1	seryl-tRNA aminoacylation	92
GO:0006434	1	1	1	1	1	1	1	1	1	1	1	1	1	1	1	1	1	1	1	1	1	1	1	1	seryl-tRNA aminoacylation	99
GO:0006434	1	1	1	1	1	1	1	1	1	1	1	1	1	1	1	1	1	1	1	1	1	1	1	1	seryl-tRNA aminoacylation	113
GO:0006457	1	1	1	1	1	1	1	1	1	1	1	1	1	1	1	1	1	0.585235	1	1	1	1	1	1	protein folding	15
GO:0006457	1	1	1	1	1	1	1	1	1	1	1	0.598181	1	1	1	1	1	1	1	1	1	1	1	1	protein folding	29
GO:0006457	1	1	1	1	1	1	1	1	1	1	1	1	1	1	1	1	1	0.012304	1	1	1	1	1	1	protein folding	57
GO:0006457	1	1	1	1	1	1	0.689012	1	0.9751	1	1	1	1	1	1	1	0.190266	1	1	1	1	1	1	1	protein folding	78
GO:0006457	1	0.929741	1	1	1	1	1	1	1	1	1	1	1	0.639171	1	1	0.0245737	0.181363	0.715092	1	1	1	1	1	protein folding	85
GO:0006457	1	1	1	1	1	1	1	1	1	1	1	1	1	0.839219	1	1	1	1	0.00106172	0.810306	1	1	1	1	protein folding	92
GO:0006457	1	1	1	1	1	1	1	1	1	1	1	1	1	0.607484	0.976049	1	1	0.00772091	0.378265	0.22457	1	1	1	1	protein folding	99
GO:0006457	1	1	1	1	1	1	1	1	1	1	1	1	1	0.392577	1	0.89684	1	0.0827617	1	1	1	1	1	1	protein folding	113
GO:0006458	1	1	1	1	1	1	1	1	1	1	1	1	1	1	1	1	1	0.590374	1	1	1	1	1	1	'de novo' protein folding	15
GO:0006458	1	1	1	1	1	1	1	1	1	1	1	1	1	1	1	1	1	1	1	1	1	1	1	1	'de novo' protein folding	29
GO:0006458	1	1	1	1	1	1	1	1	1	1	1	1	1	1	1	1	0.772024	0.0226788	1	1	1	1	1	1	'de novo' protein folding	57
GO:0006458	1	1	1	1	1	1	1	1	1	1	1	1	1	1	1	0.921171	0.175384	1	1	1	1	1	1	1	'de novo' protein folding	78
GO:0006458	1	1	1	1	1	1	1	1	1	1	1	1	1	1	1	1	1.79163e-05	0.863631	1	1	1	1	1	1	'de novo' protein folding	85
GO:0006458	1	1	1	1	1	1	1	1	1	1	1	1	1	1	1	1	1	1	2.93282e-06	1	1	1	1	1	'de novo' protein folding	92
GO:0006458	1	1	1	1	1	1	1	1	1	1	1	1	1	1	1	1	1	0.0155327	0.259825	0.180158	1	1	1	1	'de novo' protein folding	99
GO:0006458	1	1	1	1	1	1	1	1	1	1	1	1	1	0.671849	1	1	1	0.0126031	1	1	1	1	1	1	'de novo' protein folding	113
GO:0006464	1	0.482828	1	0.585003	0.93185	0.363108	0.741953	1	0.00836494	1	1	1	1	1	1	1	1	1	1	1	1	1	1	1	cellular protein modification process	15
GO:0006464	0.949726	0.616967	0.00725828	0.133294	1	0.371034	0.215921	1	1	1	1	1	1	1	1	1	1	1	1	1	1	1	1	1	cellular protein modification process	29
GO:0006464	1	1	0.0010554	0.468285	1	1	0.0093923	0.341908	1	1	1	0.694762	1	1	1	1	1	1	1	1	0.924295	1	1	1	cellular protein modification process	57
GO:0006464	1	0.901351	0.639576	0.606024	1	0.132931	0.0249793	1	0.0743845	1	1	1	1	1	1	1	1	1	1	0.297287	1	1	1	1	cellular protein modification process	78
GO:0006464	1	0.578315	1	0.721426	0.144135	0.0221315	1	0.539644	1	1	1	1	1	1	1	1	1	0.648416	1	1	1	1	1	1	cellular protein modification process	85
GO:0006464	0.956732	1	0.150758	0.203087	0.867373	0.88281	1	1	0.529734	1	1	1	0.842756	1	1	1	1	1	1	1	1	1	1	1	cellular protein modification process	92
GO:0006464	1	1	0.00807467	0.0166153	0.0856378	0.599606	1	1	1	0.578818	1	1	1	1	1	1	1	1	1	1	0.509257	1	1	1	cellular protein modification process	99
GO:0006464	1	0.478435	0.613496	0.0199956	1	1	1	1	0.824849	1	1	1	1	1	1	1	1	1	1	1	1	1	1	1	cellular protein modification process	113
GO:0006468	1	0.680088	1	0.827414	1	0.982416	1	1	0.227615	1	1	1	1	1	1	1	1	1	1	1	1	1	1	1	protein phosphorylation	15
GO:0006468	0.430874	0.426352	0.0983577	0.28774	1	1	1	1	0.818046	1	1	1	1	1	1	1	1	1	1	1	1	1	1	1	protein phosphorylation	29
GO:0006468	1	1	0.00176046	1	1	1	0.13455	0.478137	0.302672	1	1	1	1	1	1	1	1	0.434922	1	1	1	1	1	1	protein phosphorylation	57
GO:0006468	1	1	0.577107	1	1	0.269106	0.00534768	1	0.0175246	1	1	1	1	1	1	1	0.401261	1	0.133922	1	1	1	1	1	protein phosphorylation	78
GO:0006468	1	0.595323	1	1	0.765817	0.147973	1	0.948132	1	1	1	1	1	1	1	1	1	0.0493868	1	1	1	1	1	1	protein phosphorylation	85
GO:0006468	1	1	0.689203	1	1	1	1	1	1	1	1	1	1	1	1	1	1	1	1	1	1	1	1	1	protein phosphorylation	92
GO:0006468	1	1	0.457819	1	0.846696	1	1	1	1	0.600431	1	1	1	1	1	1	1	1	1	1	1	1	1	1	protein phosphorylation	99
GO:0006468	1	0.455478	1	0.0199956	1	1	1	1	1	1	1	1	1	1	1	1	1	1	1	1	1	1	1	1	protein phosphorylation	113
GO:0006479	1	1	1	1	1	1	1	1	1	1	1	1	1	1	1	0.415903	1	0.0207978	1	1	1	1	1	1	protein methylation	15
GO:0006479	1	1	1	1	1	1	1	1	1	1	1	1	1	1	1	1	0.759153	1	1	1	1	1	1	1	protein methylation	29
GO:0006479	1	1	1	1	1	1	1	1	1	1	1	0.86703	1	1	1	1	1	1	0.677735	1	1	1	1	1	protein methylation	57
GO:0006479	1	1	1	1	1	1	1	1	1	1	1	1	1	1	1	1	1	0.0329013	1	1	1	1	1	1	protein methylation	78
GO:0006479	1	1	1	1	1	1	1	1	1	1	1	1	1	1	1	1	0.00250539	0.913302	1	1	1	1	1	1	protein methylation	85
GO:0006479	1	1	1	1	1	1	1	1	1	1	1	1	1	1	1	1	1	0.125902	1	1	1	1	1	1	protein methylation	92
GO:0006479	1	1	1	1	1	1	1	1	1	1	1	1	1	0.836716	1	1	1	1	1	1	1	1	1	1	protein methylation	99
GO:0006479	1	1	1	1	1	1	1	1	1	1	1	1	0.808201	1	1	1	0.691453	0.128208	1	1	1	1	1	1	protein methylation	113
GO:0006518	1	1	1	1	1	1	1	1	1	1	1	1	1	1	1	1	1	0.117634	1	1	1	1	1	1	peptide metabolic process	15
GO:0006518	1	1	0.840364	1	1	0.810163	1	1	1	1	1	1	1	1	1	1	1	1	1	1	1	0.00202816	1	1	peptide metabolic process	29
GO:0006518	1	1	1	1	1	1	1	0.487248	1	1	1	1	1	1	1	1	0.288046	0.0515362	2.82338e-05	1.94438e-05	0.149983	0.418	1	1	peptide metabolic process	57
GO:0006518	1	1	1	0.882387	0.984074	1	0.166554	1	1	1	1	1	1	1	1	0.921171	0.0841244	1	4.3269e-24	0.00019222	0.0010425	1	1	1	peptide metabolic process	78
GO:0006518	1	1	1	0.88954	1	1	0.878831	0.81954	1	1	1	1	1	1	1	1	3.76451e-05	3.87722e-34	0.429965	1	0.235301	1	1	1	peptide metabolic process	85
GO:0006518	1	1	1	1	1	1	1	1	0.214664	1	1	1	1	1	1	1	1	0.37911	3.12197e-05	1.62772e-09	1.07061e-11	1	1	1	peptide metabolic process	92
GO:0006518	1	1	1	1	1	1	1	1	0.141666	1	1	1	1	1	1	1	1	0.00153608	0.786176	0.00369023	2.38624e-15	1.8992e-12	0.870757	1	peptide metabolic process	99
GO:0006518	1	1	1	0.440682	1	1	1	0.803236	0.985982	1	1	1	1	1	1	0.252224	1	0.0820967	4.97914e-13	1	1	1	1	1	peptide metabolic process	113
GO:0006520	1	1	1	1	1	1	1	1	1	1	1	1	1	1	1	1	1	0.943092	1	1	0.431015	1	0.680531	1	cellular amino acid metabolic process	15
GO:0006520	1	0.761832	1	1	1	1	1	1	1	1	1	1	1	1	1	1	0.759153	1	1	1	1	1	1	1	cellular amino acid metabolic process	29
GO:0006520	1	1	1	1	1	1	1	1	1	1	1	1	1	1	1	1	1	0.600825	1	0.122848	0.0114885	1	1	1	cellular amino acid metabolic process	57
GO:0006520	1	1	1	1	1	1	1	1	1	1	1	1	1	1	1	1	0.669231	1	0.00398434	0.382977	0.174748	0.792842	1	1	cellular amino acid metabolic process	78
GO:0006520	1	1	1	1	1	1	1	1	1	1	1	1	1	0.468181	1	1	1	0.133072	0.454549	0.149389	0.0300766	1	1	1	cellular amino acid metabolic process	85
GO:0006520	1	1	1	1	1	1	1	1	0.787554	1	1	1	1	1	1	1	1	1	0.136764	0.737686	0.0540584	1	1	1	cellular amino acid metabolic process	92
GO:0006520	1	1	1	1	1	1	1	1	0.948372	1	1	1	1	1	1	1	1	0.0313304	1	0.931218	0.0022822	0.217639	1	1	cellular amino acid metabolic process	99
GO:0006520	1	1	1	1	1	1	1	1	1	1	1	1	1	1	1	1	1	1	0.312746	0.0962475	0.801891	0.884158	1	1	cellular amino acid metabolic process	113
GO:0006605	1	1	1	0.914308	1	1	1	1	1	1	1	1	1	1	1	1	1	0.496884	1	1	1	1	1	1	protein targeting	15
GO:0006605	1	1	1	1	1	1	1	1	1	1	1	1	1	1	1	1	1	1	1	1	1	1	1	1	protein targeting	29
GO:0006605	1	0.99376	1	1	1	1	1	1	1	1	1	1	1	1	1	0.278886	1	1	0.718707	1	1	1	1	1	protein targeting	57
GO:0006605	0.207429	1	1	0.915787	1	1	1	1	0.751467	1	1	1	1	1	1	0.497659	0.152124	1	1	1	1	1	1	1	protein targeting	78
GO:0006605	1	0.497382	1	1	1	1	1	1	1	1	1	1	1	0.468181	1	1	1	0.0192387	1	1	1	1	1	1	protein targeting	85
GO:0006605	1	1	1	1	1	1	1	1	1	1	1	1	1	1	1	1	1	1	0.187245	1	1	1	1	1	protein targeting	92
GO:0006605	1	1	0.292833	1	1	1	1	1	1	1	1	1	1	1	1	0.685129	1	1	1	0.199055	1	1	1	1	protein targeting	99
GO:0006605	1	0.837629	1	1	1	1	1	1	1	1	1	1	1	1	1	1	1	0.0933926	1	1	1	1	1	1	protein targeting	113
GO:0006606	1	1	1	1	1	1	1	1	1	1	1	1	1	1	1	0.198858	1	0.092129	1	1	1	1	1	1	protein import into nucleus	15
GO:0006606	1	1	1	1	1	1	1	1	1	1	1	1	1	1	1	1	1	1	1	1	1	1	1	1	protein import into nucleus	29
GO:0006606	1	1	1	1	1	1	1	1	1	1	1	1	1	1	1	1	1	1	1	1	1	1	1	1	protein import into nucleus	57
GO:0006606	1	1	1	1	1	1	1	1	1	1	1	1	1	1	1	1	0.816668	1	0.887363	1	1	1	1	1	protein import into nucleus	78
GO:0006606	1	1	1	1	1	1	1	1	1	1	1	1	1	0.101399	1	1	0.00623391	0.668702	1	1	1	1	1	1	protein import into nucleus	85
GO:0006606	1	1	1	1	1	1	1	1	1	1	1	1	1	1	1	1	1	0.0016437	1	0.159309	1	1	1	1	protein import into nucleus	92
GO:0006606	1	1	1	1	1	1	1	1	1	1	1	1	1	1	1	1	1	0.188764	1	0.359564	1	1	1	1	protein import into nucleus	99
GO:0006606	1	1	1	1	1	1	1	1	1	1	1	1	1	1	1	0.33908	0.29641	1	1	1	1	1	1	1	protein import into nucleus	113
GO:0006611	1	1	1	1	1	1	1	1	1	1	1	1	1	1	1	1	0.347515	0.0229241	1	1	1	1	1	1	protein export from nucleus	15
GO:0006611	1	1	1	1	1	1	1	1	1	1	1	1	1	1	1	1	1	1	1	1	1	1	1	1	protein export from nucleus	29
GO:0006611	1	1	1	1	1	1	1	1	1	1	1	1	1	1	1	1	1	0.154119	0.419946	1	1	1	1	1	protein export from nucleus	57
GO:0006611	1	1	1	1	1	1	1	1	1	1	1	1	1	1	1	1	1	0.558266	0.00195003	1	1	1	1	1	protein export from nucleus	78
GO:0006611	1	1	1	1	1	1	1	1	1	1	1	1	1	0.770968	1	1	0.116241	0.00016092	1	1	1	1	1	1	protein export from nucleus	85
GO:0006611	1	1	1	1	1	1	1	1	1	1	1	1	1	1	1	1	0.240038	0.620172	0.604343	0.0368533	1	1	1	1	protein export from nucleus	92
GO:0006611	1	1	1	1	1	1	1	1	1	1	1	1	1	1	1	1	1	0.799463	0.0321386	0.780207	1	1	1	1	protein export from nucleus	99
GO:0006611	1	1	1	1	1	1	1	1	1	1	1	1	1	1	1	1	0.576652	0.471278	0.462016	1	1	1	1	1	protein export from nucleus	113
GO:0006613	1	1	1	1	1	1	1	1	1	1	1	1	1	1	1	1	1	1	1	1	1	1	1	1	cotranslational protein targeting to membrane	15
GO:0006613	1	1	1	1	1	1	1	1	1	1	1	1	1	1	1	1	1	1	1	1	1	1	1	1	cotranslational protein targeting to membrane	29
GO:0006613	1	1	1	1	1	1	1	1	1	1	1	1	1	1	1	1	1	1	1	1	1	1	1	1	cotranslational protein targeting to membrane	57
GO:0006613	1	1	1	1	1	1	1	1	1	1	1	1	1	1	1	1	1	1	0.980568	1	1	1	1	1	cotranslational protein targeting to membrane	78
GO:0006613	1	1	1	1	1	1	1	1	1	1	1	1	1	1	1	1	1	0.0118602	1	1	1	1	1	1	cotranslational protein targeting to membrane	85
GO:0006613	1	1	1	1	1	1	1	1	1	1	1	1	1	1	1	1	1	1	1	1	1	1	1	1	cotranslational protein targeting to membrane	92
GO:0006613	1	1	1	1	1	1	1	1	1	1	1	1	1	1	1	1	1	0.577827	1	1	1	1	1	1	cotranslational protein targeting to membrane	99
GO:0006613	1	1	1	1	1	1	1	1	1	1	1	1	1	1	1	1	1	1	1	1	1	1	1	1	cotranslational protein targeting to membrane	113
GO:0006629	1	1	1	1	1	1	1	1	0.946453	1	1	1	1	0.929753	1	1	1	0.943092	1	1	1	1	1	0.345226	lipid metabolic process	15
GO:0006629	0.949726	1	1	1	1	1	0.987535	1	0.931768	1	1	1	1	1	1	1	1	1	1	1	1	1	1	1	lipid metabolic process	29
GO:0006629	1	1	1	1	1	1	0.973171	1	1	0.777742	1	1	1	1	1	1	1	1	1	1	1	1	1	1	lipid metabolic process	57
GO:0006629	0.752611	1	1	1	1	1	1	1	0.0271297	1	1	1	1	1	1	1	1	1	0.624893	1	1	1	1	1	lipid metabolic process	78
GO:0006629	1	0.6266	1	1	1	1	1	0.590421	1	1	1	1	1	1	1	1	1	1	1	1	1	1	1	1	lipid metabolic process	85
GO:0006629	1	1	1	1	1	1	1	0.852724	1	0.546007	1	1	1	1	1	1	1	1	1	1	1	1	1	1	lipid metabolic process	92
GO:0006629	1	1	1	1	1	1	1	1	0.172682	0.915204	1	1	1	1	1	1	1	1	1	0.469738	1	1	1	1	lipid metabolic process	99
GO:0006629	1	1	1	1	1	1	1	1	0.487115	1	1	1	1	1	1	1	1	1	1	1	1	1	1	1	lipid metabolic process	113
GO:0006690	1	1	1	1	1	1	1	1	1	1	1	1	1	1	1	1	1	1	1	1	1	1	1	0.00243699	icosanoid metabolic process	15
GO:0006690	0.949726	1	1	1	1	1	1	1	1	1	1	1	1	1	1	1	1	1	1	1	1	1	1	1	icosanoid metabolic process	29
GO:0006690	0.291293	1	1	1	1	1	1	1	1	1	1	1	1	1	1	1	1	1	1	1	1	1	1	1	icosanoid metabolic process	57
GO:0006690	0.335353	1	1	1	1	1	1	1	1	1	1	1	1	1	1	1	1	1	1	1	1	1	1	1	icosanoid metabolic process	78
GO:0006690	1	0.564646	1	1	1	1	1	1	1	1	1	1	1	1	1	1	1	1	1	1	1	1	1	1	icosanoid metabolic process	85
GO:0006690	0.955418	1	1	1	1	1	1	1	1	1	1	1	1	1	1	1	1	1	1	1	1	1	1	1	icosanoid metabolic process	92
GO:0006690	1	1	0.547863	1	1	1	1	1	1	1	1	1	1	1	1	1	1	1	1	1	1	1	1	1	icosanoid metabolic process	99
GO:0006690	0.724175	0.990837	1	1	1	1	1	1	1	1	1	1	1	1	1	1	1	1	1	1	1	1	1	1	icosanoid metabolic process	113
GO:0006725	1	1	1	1	1	0.493016	1	1	1	1	0.920993	1	1	1	0.420882	0.198858	1	6.46516e-21	0.000232103	0.000126858	0.504144	1	1	1	cellular aromatic compound metabolic process	15
GO:0006725	1	1	1	1	0.887261	1	1	1	1	1	1	1	1	1	1	1	0.611801	0.0012616	6.7372e-10	0.00108441	0.00513981	1	1	1	cellular aromatic compound metabolic process	29
GO:0006725	1	1	1	0.906961	1	1	1	1	0.162678	1	1	1	1	1	1	1	0.00101231	6.99487e-12	6.64033e-11	7.31334e-09	0.000107003	0.382559	1	1	cellular aromatic compound metabolic process	57
GO:0006725	1	1	0.346699	0.645458	1	1	1	1	0.688915	1	1	1	1	0.0808223	0.0184902	0.0529931	2.7596e-08	4.22919e-14	7.28838e-30	2.98077e-17	0.000831785	1	1	1	cellular aromatic compound metabolic process	78
GO:0006725	1	0.802616	0.906073	1	1	1	0.410442	0.944138	1	1	1	1	1	0.000976274	1	0.00559277	2.73232e-28	5.70092e-15	1.99329e-21	1.00295e-07	1	1	1	1	cellular aromatic compound metabolic process	85
GO:0006725	1	1	1	1	0.906228	1	1	0.00522687	1	1	1	1	0.576902	1	1	1	0.0108992	8.74556e-15	6.55118e-12	3.01478e-08	1.58666e-13	0.0145713	1	1	cellular aromatic compound metabolic process	92
GO:0006725	1	1	0.891676	1	1	1	0.949768	1	1	0.59947	1	1	1	1	1	0.0104287	0.22106	8.08765e-12	2.0155e-18	1.34183e-16	8.36586e-11	5.28954e-05	1	1	cellular aromatic compound metabolic process	99
GO:0006725	1	1	1	1	1	1	1	0.175513	1	1	1	1	1	1	1	9.51264e-05	0.000267524	5.53329e-13	1.29314e-17	4.16931e-12	7.76723e-06	1	1	1	cellular aromatic compound metabolic process	113
GO:0006757	1	1	1	1	1	1	1	1	1	1	1	1	1	1	1	1	1	1	1	1	1	1	1	1	ATP generation from ADP	15
GO:0006757	1	1	0.52249	1	1	1	1	1	1	1	1	1	1	1	1	1	1	1	1	1	1	1	1	1	ATP generation from ADP	29
GO:0006757	1	1	1	1	1	1	1	1	1	1	1	0.995927	1	1	1	1	1	1	1	1	1	1	1	1	ATP generation from ADP	57
GO:0006757	1	1	1	1	1	1	1	1	0.9751	1	1	1	1	1	1	1	1	1	1	1	1	1	1	1	ATP generation from ADP	78
GO:0006757	1	1	1	1	1	1	1	1	1	1	1	1	1	1	1	1	1	1	1	1	1	1	1	1	ATP generation from ADP	85
GO:0006757	1	1	1	1	1	1	1	1	0.0271015	1	1	1	0.981919	1	1	1	1	1	1	1	1	1	1	1	ATP generation from ADP	92
GO:0006757	1	1	1	1	1	1	1	1	1	0.1169	1	1	1	0.836716	1	1	1	1	1	1	1	1	1	1	ATP generation from ADP	99
GO:0006757	1	1	1	1	1	1	1	1	1	1	1	1	1	1	1	1	1	1	1	1	1	1	1	1	ATP generation from ADP	113
GO:0006778	1	1	1	1	1	1	1	1	0.104007	1	1	1	1	1	1	1	1	1	1	1	1	1	1	1	porphyrin-containing compound metabolic process	15
GO:0006778	1	1	1	1	1	1	1	1	0.924582	1	1	1	1	1	1	1	1	1	1	1	1	1	1	1	porphyrin-containing compound metabolic process	29
GO:0006778	1	1	1	1	1	1	0.814404	1	1	1	1	1	1	1	1	1	1	1	1	1	1	1	1	1	porphyrin-containing compound metabolic process	57
GO:0006778	1	1	1	1	1	1	0.591794	1	0.630828	1	1	1	1	1	1	1	1	1	1	1	1	1	1	1	porphyrin-containing compound metabolic process	78
GO:0006778	1	1	1	1	1	1	1	0.54434	1	1	1	1	1	1	1	1	1	1	1	1	1	1	1	1	porphyrin-containing compound metabolic process	85
GO:0006778	1	1	1	1	1	1	1	0.990212	1	1	1	1	1	1	1	1	1	1	1	1	1	1	1	1	porphyrin-containing compound metabolic process	92
GO:0006778	1	1	1	1	1	1	1	1	0.129028	1	1	1	1	1	1	1	1	1	1	1	1	1	1	1	porphyrin-containing compound metabolic process	99
GO:0006778	1	1	1	1	1	1	1	1	0.0146288	1	1	1	1	1	1	1	1	1	1	1	1	1	1	1	porphyrin-containing compound metabolic process	113
GO:0006793	1	0.0798876	1	0.284113	1	1	1	1	0.0974135	1	1	1	1	0.586218	1	1	1	1	1	1	1	1	0.468707	1	phosphorus metabolic process	15
GO:0006793	0.430874	0.323296	0.0291062	0.323226	1	0.611367	0.901445	1	0.400673	1	0.896641	1	1	1	1	1	1	1	1	1	1	1	1	1	phosphorus metabolic process	29
GO:0006793	0.291293	0.99376	0.310179	0.781799	1	1	0.0093923	0.677298	1	1	1	1	1	1	1	1	1	1	1	1	1	1	1	1	phosphorus metabolic process	57
GO:0006793	1	1	1	1	0.897292	0.134815	0.0300641	1	0.021211	1	1	1	1	1	1	1	1	1	1	1	1	1	1	1	phosphorus metabolic process	78
GO:0006793	1	0.37546	1	1	0.229022	0.030515	1	0.38446	1	1	1	1	1	1	1	1	1	1	1	1	1	1	1	1	phosphorus metabolic process	85
GO:0006793	1	1	1	1	1	1	1	0.0461593	0.787554	0.938202	1	1	1	1	1	1	1	1	1	1	1	1	1	1	phosphorus metabolic process	92
GO:0006793	1	1	1	1	0.846696	1	1	1	0.778254	0.107722	1	1	1	1	1	1	1	1	1	1	1	1	1	1	phosphorus metabolic process	99
GO:0006793	1	0.478435	1	0.210491	1	1	0.666139	0.622895	0.172181	1	1	1	1	1	1	1	1	1	1	1	1	1	1	0.857082	phosphorus metabolic process	113
GO:0006796	1	0.299489	1	0.205184	1	1	1	1	0.0974135	1	1	1	1	0.521091	1	1	1	1	1	1	1	1	0.468707	1	phosphate-containing compound metabolic process	15
GO:0006796	0.430874	0.353763	0.0477595	0.280575	1	0.734596	0.802753	1	0.374477	1	0.896641	1	1	1	1	1	1	1	1	1	1	1	1	1	phosphate-containing compound metabolic process	29
GO:0006796	0.291293	0.99376	0.310179	0.941759	1	1	0.0093923	0.665525	1	1	1	1	1	1	1	1	1	1	1	1	1	1	1	1	phosphate-containing compound metabolic process	57
GO:0006796	1	1	1	1	0.975666	0.132931	0.0278952	1	0.0238972	1	1	1	1	1	1	1	1	1	1	1	1	1	1	1	phosphate-containing compound metabolic process	78
GO:0006796	1	0.564646	1	1	0.249251	0.0267942	1	0.335361	1	1	1	1	1	1	1	1	1	1	1	1	1	1	1	1	phosphate-containing compound metabolic process	85
GO:0006796	1	1	1	1	1	1	1	0.0561993	0.846535	1	1	1	1	1	1	1	1	1	1	1	1	1	1	1	phosphate-containing compound metabolic process	92
GO:0006796	1	1	1	1	0.888116	1	1	1	0.744451	0.107722	1	1	1	1	1	1	1	1	1	1	1	1	1	1	phosphate-containing compound metabolic process	99
GO:0006796	1	0.520108	1	0.210491	1	1	0.741958	0.66761	0.148802	1	1	1	1	1	1	1	1	1	1	1	1	1	1	0.703417	phosphate-containing compound metabolic process	113
GO:0006807	0.436086	0.852429	1	1	1	1	1	1	0.91198	1	0.920993	1	1	0.443826	1	0.0134024	0.242666	1.16691e-17	0.100927	0.00296854	1	1	0.89121	1	nitrogen compound metabolic process	15
GO:0006807	1	0.164044	0.443346	1	1	1	0.638112	1	1	1	1	1	1	1	1	1	0.222767	0.0561325	1.56115e-05	1	1	1	1	1	nitrogen compound metabolic process	29
GO:0006807	1	1	0.849086	1	1	1	0.254476	1	1	1	1	1	1	1	1	1	1.40913e-05	1.37508e-09	3.0047e-07	3.59276e-10	0.112975	1	1	1	nitrogen compound metabolic process	57
GO:0006807	1	1	1	1	1	1	1	1	1	1	1	1	1	0.0625263	0.162531	0.0603487	1.59903e-06	9.59265e-11	7.25398e-27	3.06616e-10	7.23762e-06	1	1	1	nitrogen compound metabolic process	78
GO:0006807	1	1	1	1	0.658182	1	1	1	1	1	1	1	0.764058	0.000976184	1	0.00134607	2.33564e-26	2.17298e-17	3.408e-15	1.11577e-07	1	1	1	1	nitrogen compound metabolic process	85
GO:0006807	1	1	1	1	1	1	1	0.341159	1	1	1	1	0.137249	0.725878	1	1	0.00820224	4.43538e-11	2.91328e-13	1.99737e-09	4.07032e-10	0.0145713	1	1	nitrogen compound metabolic process	92
GO:0006807	1	1	0.808346	0.740344	1	1	1	1	1	1	1	1	1	1	1	0.000440998	0.00608227	2.58216e-10	1.28645e-10	3.97975e-11	1.45853e-08	5.38372e-06	1	1	nitrogen compound metabolic process	99
GO:0006807	1	1	1	1	1	1	1	1	1	1	1	1	1	0.784173	1	0.000215336	8.91903e-05	7.04933e-10	6.02487e-17	9.45488e-09	0.0266269	1	1	1	nitrogen compound metabolic process	113
GO:0006810	1	1	1	1	0.269444	1.37921e-06	0.00457365	1	0.744271	1	0.920993	1	1	1	1	1	1	1	1	1	1	1	1	1	transport	15
GO:0006810	1	0.616967	0.121472	0.158689	0.241386	0.139203	0.215921	0.296336	1	1	1	1	1	1	1	1	1	1	1	1	1	1	1	1	transport	29
GO:0006810	1	0.760458	0.909091	0.00218678	1	0.318297	0.254476	0.124706	0.0213501	1	1	1	1	1	1	1	1	1	1	1	1	1	1	1	transport	57
GO:0006810	1	1	0.181289	0.475663	0.953599	1	0.000474083	0.00115417	0.868365	1	1	1	1	1	1	1	1	1	0.604438	0.969841	1	1	1	1	transport	78
GO:0006810	1	0.000445907	1	1	0.00347383	0.912819	0.0347932	0.312081	1	1	1	1	1	1	1	1	1	1	1	1	1	1	1	1	transport	85
GO:0006810	1	1	1	1	1	0.913441	1	0.0440118	0.000606804	0.938202	1	1	1	1	1	1	1	1	1	1	0.208311	1	1	1	transport	92
GO:0006810	1	1	0.243967	1	1	0.904	0.949768	1	0.00955166	0.21082	1	0.750995	1	0.836716	1	1	1	0.799463	1	1	0.58772	1	1	1	transport	99
GO:0006810	0.724175	1	1	1	0.595895	1	0.196284	0.0830326	0.000847473	1	1	1	1	1	1	1	1	1	0.990545	1	1	1	1	1	transport	113
GO:0006811	1	1	1	0.881084	0.783393	0.0248386	0.0374802	1	0.946453	1	1	1	1	1	1	0.856312	1	1	1	1	1	1	1	1	ion transport	15
GO:0006811	1	1	1	0.891492	1	0.148054	0.595773	1	1	1	1	1	1	1	1	1	1	1	1	1	1	1	1	1	ion transport	29
GO:0006811	1	0.99376	1	0.781799	1	0.762007	1	0.19583	0.0136346	1	1	1	1	1	1	1	1	1	1	1	1	1	1	1	ion transport	57
GO:0006811	0.982923	1	0.374157	1	1	1	0.000463145	0.855575	0.848034	1	1	1	1	1	1	1	1	1	1	1	1	1	1	1	ion transport	78
GO:0006811	1	0.049693	1	1	0.444504	1	0.322817	0.38446	1	1	1	1	1	0.468181	1	1	1	1	1	1	1	1	1	1	ion transport	85
GO:0006811	1	1	1	0.675599	1	1	1	0.030025	0.0271015	1	1	1	1	1	1	1	1	1	1	1	0.226183	1	1	1	ion transport	92
GO:0006811	1	1	0.292833	1	1	1	1	1	0.00955166	0.304976	1	1	1	0.607484	1	1	1	1	1	1	1	1	1	1	ion transport	99
GO:0006811	0.724175	1	1	1	1	1	0.741958	0.373086	0.00837337	1	1	1	1	1	1	1	1	1	1	1	1	1	1	1	ion transport	113
GO:0006812	1	1	1	1	0.804382	0.982416	0.366591	1	1	1	1	1	1	1	1	1	1	0.814193	1	1	1	1	1	1	cation transport	15
GO:0006812	1	1	1	1	1	0.202387	1	0.27561	1	1	1	1	1	1	1	1	1	1	1	1	1	1	1	1	cation transport	29
GO:0006812	1	1	1	0.541341	1	1	1	0.19583	1	0.657151	1	1	1	1	1	1	1	1	1	1	1	1	1	1	cation transport	57
GO:0006812	1	1	1	1	1	1	0.000238307	1	1	1	1	1	1	1	1	1	1	1	1	1	1	1	1	1	cation transport	78
GO:0006812	1	1	1	1	1	1	1	0.586273	1	1	1	1	1	1	1	1	0.498569	1	1	1	1	1	1	1	cation transport	85
GO:0006812	1	1	1	1	0.810396	1	1	0.763024	0.277964	1	1	1	1	1	1	1	1	1	1	1	1	1	1	1	cation transport	92
GO:0006812	1	1	0.994778	1	1	1	1	1	0.114965	0.846558	1	1	1	1	1	1	1	1	1	1	0.874167	1	1	1	cation transport	99
GO:0006812	1	1	1	1	1	1	0.355715	0.2807	0.460737	1	1	1	1	1	1	1	1	1	1	1	1	1	1	1	cation transport	113
GO:0006814	1	1	1	1	1	0.91104	1	1	1	1	1	1	1	1	1	1	1	1	1	1	1	1	1	1	sodium ion transport	15
GO:0006814	1	1	1	1	1	1	0.967016	0.15727	1	1	1	1	1	1	1	1	1	1	1	1	1	1	1	1	sodium ion transport	29
GO:0006814	1	1	1	1	1	1	1	0.19583	0.788115	1	1	1	1	1	1	1	1	1	1	1	1	1	1	1	sodium ion transport	57
GO:0006814	1	1	1	1	1	1	0.794008	1	0.463172	1	1	1	1	1	1	1	1	1	1	1	1	1	1	1	sodium ion transport	78
GO:0006814	1	1	1	1	1	1	1	1	0.724624	1	1	1	1	1	1	1	1	1	1	1	1	1	1	1	sodium ion transport	85
GO:0006814	1	1	1	1	1	1	1	0.019439	0.460121	1	1	1	1	1	1	1	1	1	1	1	1	1	1	1	sodium ion transport	92
GO:0006814	1	1	1	1	1	1	1	1	0.976974	0.107722	1	1	1	1	1	1	1	1	1	1	1	1	1	1	sodium ion transport	99
GO:0006814	1	1	1	1	1	1	1	0.197031	0.664274	1	1	1	1	1	1	1	1	1	1	1	1	1	1	1	sodium ion transport	113
GO:0006820	1	1	1	1	1	0.0589816	1	1	1	1	1	1	1	1	1	1	1	0.943092	1	0.990039	1	1	1	1	anion transport	15
GO:0006820	1	1	1	0.690905	0.759044	0.471931	0.901445	1	1	1	1	1	1	1	1	1	1	1	1	1	1	1	1	1	anion transport	29
GO:0006820	1	0.99376	1	1	1	1	1	0.886315	0.0406093	1	1	1	1	1	1	1	1	1	1	1	1	1	1	1	anion transport	57
GO:0006820	0.696421	1	0.582139	1	1	1	0.0278952	1	1	1	1	1	1	1	1	0.572307	1	1	1	1	1	1	1	1	anion transport	78
GO:0006820	1	0.0586962	1	1	0.739553	1	0.583578	0.897869	1	1	1	1	1	0.330166	1	1	1	0.808044	1	1	1	1	1	1	anion transport	85
GO:0006820	1	1	1	1	1	1	1	0.26766	0.453339	1	1	1	1	1	1	1	1	1	1	0.892769	1	1	1	1	anion transport	92
GO:0006820	1	1	0.204464	1	1	1	1	1	0.186986	1	1	1	1	0.373026	1	0.761476	1	1	1	1	1	1	1	1	anion transport	99
GO:0006820	1	1	1	1	1	1	1	1	0.292812	1	1	1	1	1	1	1	1	1	1	1	1	1	1	1	anion transport	113
GO:0006833	1	1	1	1	1	1	1	1	0.745744	1	1	1	1	1	1	1	1	1	1	1	1	1	1	1	water transport	15
GO:0006833	1	1	1	1	1	1	1	1	1	1	1	1	1	1	1	1	1	1	1	1	1	1	1	1	water transport	29
GO:0006833	1	1	1	1	1	1	1	1	1	1	1	1	1	1	1	1	1	1	1	1	1	1	1	1	water transport	57
GO:0006833	1	1	1	1	1	1	1	1	0.740083	1	1	1	1	1	1	1	1	1	1	1	1	1	1	1	water transport	78
GO:0006833	1	1	1	1	1	1	1	1	1	1	1	1	1	1	1	1	1	1	1	1	1	1	1	1	water transport	85
GO:0006833	1	1	1	1	1	1	1	1	0.0271015	1	1	1	1	1	1	1	1	1	1	1	1	1	1	1	water transport	92
GO:0006833	1	1	1	1	1	1	1	1	1	0.151831	1	1	1	0.778055	1	1	1	1	1	1	1	1	1	1	water transport	99
GO:0006833	1	1	1	1	1	1	1	1	1	1	1	1	1	1	1	1	1	1	1	1	1	1	1	1	water transport	113
GO:0006835	1	1	1	1	1	1	0.145751	0.489022	1	1	1	1	1	1	1	1	1	1	1	1	1	1	1	1	dicarboxylic acid transport	15
GO:0006835	1	1	1	1	1	1	1	0.318406	0.2471	1	1	1	1	1	1	1	1	1	1	1	1	1	1	1	dicarboxylic acid transport	29
GO:0006835	1	1	1	1	1	1	1	0.423546	0.0231427	1	1	1	1	1	1	1	1	1	1	1	1	1	1	1	dicarboxylic acid transport	57
GO:0006835	1	1	1	1	1	1	1	0.304034	0.133692	1	1	1	1	1	1	1	1	1	1	1	1	1	1	1	dicarboxylic acid transport	78
GO:0006835	1	1	1	1	1	1	1	1	0.724624	1	1	1	1	1	1	1	1	1	1	1	1	1	1	1	dicarboxylic acid transport	85
GO:0006835	1	1	1	1	1	1	1	0.185083	0.0289293	1	1	1	1	1	1	1	1	1	1	1	1	1	1	1	dicarboxylic acid transport	92
GO:0006835	1	1	1	1	1	1	1	1	0.00250433	0.831137	1	0.750995	1	1	1	1	1	1	1	1	1	1	1	1	dicarboxylic acid transport	99
GO:0006835	1	1	1	1	1	1	1	0.935355	0.0544964	1	1	1	1	1	1	1	1	1	1	1	1	1	1	1	dicarboxylic acid transport	113
GO:0006855	1	1	1	1	1	0.392586	1	0.789357	0.109094	1	1	1	1	1	1	1	1	1	1	1	1	1	1	1	drug transmembrane transport	15
GO:0006855	1	1	1	1	1	1	1	0.15727	0.00614318	1	1	1	1	1	1	1	1	1	1	1	1	1	1	1	drug transmembrane transport	29
GO:0006855	1	1	1	1	1	1	1	0.00849276	1	1	1	1	1	1	1	1	1	1	1	1	1	1	1	1	drug transmembrane transport	57
GO:0006855	1	1	1	1	1	1	0.0646523	1.95132e-05	1	1	1	1	1	1	1	1	1	1	1	1	1	1	1	1	drug transmembrane transport	78
GO:0006855	1	1	1	1	1	1	0.00461679	0.0587519	0.792653	1	1	1	1	1	1	1	1	1	1	1	1	1	1	1	drug transmembrane transport	85
GO:0006855	1	1	1	1	1	1	1	0.75758	0.0473823	1	1	1	1	1	1	1	1	1	1	1	1	1	1	1	drug transmembrane transport	92
GO:0006855	1	1	1	1	1	1	1	1	0.000583088	1	1	0.838606	1	1	1	1	1	1	1	1	1	1	1	1	drug transmembrane transport	99
GO:0006855	1	1	1	1	1	1	0.741958	0.174389	0.0797924	1	1	1	1	1	1	1	1	1	1	1	1	1	1	1	drug transmembrane transport	113
GO:0006886	1	1	1	1	1	0.473955	1	1	1	1	1	1	1	1	1	0.300549	1	0.0366488	1	1	1	1	1	1	intracellular protein transport	15
GO:0006886	1	0.761832	1	1	0.35492	1	1	1	1	1	1	1	1	1	1	1	1	1	1	1	1	1	1	1	intracellular protein transport	29
GO:0006886	1	0.99376	1	1	1	1	1	1	1	1	1	1	1	1	1	1	1	0.724425	0.274054	1	1	1	1	1	intracellular protein transport	57
GO:0006886	0.0888565	1	1	1	1	1	1	1	0.9751	1	1	1	1	1	1	0.572307	0.0417461	0.619973	0.875235	1	1	1	1	1	intracellular protein transport	78
GO:0006886	1	0.328671	1	1	1	1	1	1	1	1	1	1	1	0.0235548	1	1	0.0635034	0.000222736	1	1	1	1	1	1	intracellular protein transport	85
GO:0006886	1	1	1	1	1	1	1	1	1	1	1	1	1	1	1	1	0.188166	0.215359	0.30346	0.0765363	1	1	1	1	intracellular protein transport	92
GO:0006886	1	1	0.292833	1	1	1	1	1	1	1	1	1	1	1	1	0.882575	1	0.634882	0.183936	0.0322306	1	1	1	1	intracellular protein transport	99
GO:0006886	0.724175	1	1	1	1	1	1	1	1	1	1	1	1	1	1	1	1	0.0933926	1	0.609309	1	1	1	1	intracellular protein transport	113
GO:0006887	1	0.852429	1	1	1	0.22331	1	1	1	1	1	1	1	1	1	1	1	1	1	1	1	1	1	1	exocytosis	15
GO:0006887	1	0.616967	0.877637	0.37401	0.35492	1	1	1	1	1	1	1	1	1	1	1	1	1	1	1	1	1	1	1	exocytosis	29
GO:0006887	1	0.99376	0.879202	0.386679	1	1	0.0093923	1	1	1	1	1	1	1	1	1	1	1	1	1	1	1	1	1	exocytosis	57
GO:0006887	1	1	0.181289	1	1	1	1	1	1	1	1	1	1	1	1	1	1	1	1	1	1	1	1	1	exocytosis	78
GO:0006887	0.719562	0.487788	1	1	0.629137	1	1	1	1	1	1	1	1	1	1	1	1	1	1	1	1	1	1	1	exocytosis	85
GO:0006887	1	1	0.728169	1	1	1	1	1	0.787554	1	1	1	1	1	1	1	1	1	1	1	1	1	1	1	exocytosis	92
GO:0006887	1	1	0.243967	1	1	1	1	1	1	1	1	1	1	1	1	1	1	1	1	1	1	1	1	1	exocytosis	99
GO:0006887	1	1	0.812252	1	1	1	1	1	1	1	1	1	1	1	1	1	1	1	1	1	1	1	1	1	exocytosis	113
GO:0006913	1	1	1	1	1	1	1	1	1	1	1	1	1	1	1	0.22419	0.314018	0.0366488	1	1	1	1	1	1	nucleocytoplasmic transport	15
GO:0006913	1	1	1	1	1	1	1	1	1	1	1	1	1	1	1	1	1	1	1	1	1	1	1	1	nucleocytoplasmic transport	29
GO:0006913	1	1	1	1	1	1	1	1	1	1	1	1	1	1	1	1	1	0.145441	0.457678	1	1	1	1	1	nucleocytoplasmic transport	57
GO:0006913	1	1	1	1	1	1	0.900467	1	1	1	1	1	1	1	1	0.921171	0.454463	0.179018	0.00373918	1	1	1	1	1	nucleocytoplasmic transport	78
GO:0006913	1	1	1	1	1	1	1	1	1	1	1	1	1	0.11894	1	1	0.000327688	3.86973e-06	1	1	1	1	1	1	nucleocytoplasmic transport	85
GO:0006913	1	1	1	1	1	1	1	1	1	1	1	1	1	1	1	1	0.0116898	0.000169538	1	0.0200088	1	1	1	1	nucleocytoplasmic transport	92
GO:0006913	1	1	1	1	1	1	1	1	1	1	1	1	1	1	1	1	1	0.00921598	0.175311	0.0309139	1	1	1	1	nucleocytoplasmic transport	99
GO:0006913	1	1	1	1	1	1	1	1	1	1	1	1	1	1	1	1	0.048593	0.530018	0.512646	0.583087	1	1	1	1	nucleocytoplasmic transport	113
GO:0006970	1	1	1	1	1	1	0.725479	1	1	1	1	1	1	1	0.851722	1	1	1	1	1	1	1	1	1	response to osmotic stress	15
GO:0006970	1	0.854531	1	1	1	1	1	1	1	1	1	1	1	1	1	1	1	1	1	1	1	1	1	1	response to osmotic stress	29
GO:0006970	1	1	1	1	1	1	1	0.200463	1	1	1	1	1	1	1	1	1	1	1	1	1	1	1	1	response to osmotic stress	57
GO:0006970	0.825856	1	1	0.835655	1	1	0.14221	1	1	1	1	1	1	1	0.475558	1	1	1	1	1	1	1	1	1	response to osmotic stress	78
GO:0006970	1	1	1	1	0.850425	1	1	0.326639	1	1	1	1	1	1	1	1	1	1	1	1	1	1	1	1	response to osmotic stress	85
GO:0006970	0.955418	1	1	1	0.921804	1	1	1	1	1	1	1	1	1	1	1	1	1	1	1	1	1	1	1	response to osmotic stress	92
GO:0006970	1	1	0.976803	1	1	1	1	1	0.0284631	1	1	1	1	1	1	1	1	0.799463	1	1	1	1	1	1	response to osmotic stress	99
GO:0006970	1	1	1	0.463831	1	1	1	0.447881	1	1	0.146791	1	1	1	1	1	1	1	1	1	1	1	1	1	response to osmotic stress	113
GO:0006979	1	1	1	1	1	1	1	1	1	1	1	1	1	1	1	1	1	1	1	1	1	1	1	1	response to oxidative stress	15
GO:0006979	1	1	1	1	1	1	1	0.979647	1	1	0.896641	1	1	1	1	1	1	1	1	1	1	1	1	1	response to oxidative stress	29
GO:0006979	1	1	1	1	1	1	1	1	1	1	1	0.582654	1	1	1	1	1	1	1	1	1	1	1	1	response to oxidative stress	57
GO:0006979	1	1	1	1	1	1	1	1	1	1	1	1	1	1	0.57509	1	1	1	1	1	1	1	1	1	response to oxidative stress	78
GO:0006979	1	1	1	1	0.817425	1	1	1	1	1	1	1	1	1	1	1	1	0.808044	1	0.989974	1	1	1	1	response to oxidative stress	85
GO:0006979	1	1	1	1	1	1	1	1	1	1	1	1	0.576902	1	1	1	1	1	1	1	1	1	1	1	response to oxidative stress	92
GO:0006979	1	1	1	1	1	1	1	1	1	0.0387652	1	1	0.142695	1	0.65549	1	1	1	1	1	1	1	1	1	response to oxidative stress	99
GO:0006979	1	1	1	1	1	1	1	0.45768	1	1	1	1	1	0.392577	1	1	1	1	1	1	1	1	1	1	response to oxidative stress	113
GO:0006996	1	0.801125	1	1	1	0.379222	1	1	1	1	1	1	1	1	1	1	1	0.00168953	1	1	1	1	1	1	organelle organization	15
GO:0006996	1	0.945652	1	0.337451	0.694098	1	1	1	1	0.134716	1	1	1	1	1	1	1	1	1	1	1	1	1	1	organelle organization	29
GO:0006996	1	1	1	0.475894	1	1	0.814404	1	1	1	1	1	1	1	1	1	0.00484101	0.000584177	0.00932156	1	1	1	1	1	organelle organization	57
GO:0006996	1	0.429666	1	1	1	1	0.703735	1	1	1	1	1	1	1	1	1	0.122391	1.37047e-06	0.0464211	1	1	1	1	1	organelle organization	78
GO:0006996	1	0.564646	1	1	1	1	1	1	1	1	1	1	1	0.144757	1	1	1.41121e-07	0.0202267	0.375166	1	1	1	1	1	organelle organization	85
GO:0006996	1	1	1	1	1	1	1	1	1	1	1	1	1	1	1	1	1	0.0486104	0.694859	0.319667	1	1	1	1	organelle organization	92
GO:0006996	1	1	0.446594	1	1	1	1	1	1	0.958376	1	1	1	0.422889	1	0.215041	0.979562	0.0160945	0.953444	0.109366	0.874167	1	1	1	organelle organization	99
GO:0006996	1	1	1	1	1	1	1	1	1	1	1	1	1	1	1	0.142791	0.576652	0.0174901	0.112947	1	1	1	1	1	organelle organization	113
GO:0006997	1	1	1	1	1	0.982416	1	1	1	1	1	1	1	1	1	1	1	0.00755531	1	1	1	1	1	1	nucleus organization	15
GO:0006997	1	1	1	1	1	1	1	1	1	1	1	1	1	1	1	1	1	1	1	1	1	1	1	1	nucleus organization	29
GO:0006997	1	1	1	1	1	1	1	1	1	1	1	1	1	1	1	1	1	1	1	1	1	1	1	1	nucleus organization	57
GO:0006997	1	1	1	1	1	1	1	1	1	1	1	1	1	1	1	0.480118	0.265655	1	1	1	1	1	1	1	nucleus organization	78
GO:0006997	1	1	1	1	1	1	1	1	1	1	1	1	1	1	1	1	0.047772	1	1	1	1	1	1	1	nucleus organization	85
GO:0006997	1	1	1	1	1	1	1	1	1	1	1	1	1	1	1	1	1	0.729001	1	1	1	1	1	1	nucleus organization	92
GO:0006997	1	1	0.547863	1	1	1	0.949768	1	1	1	1	1	1	1	1	1	1	0.498504	1	1	1	1	1	1	nucleus organization	99
GO:0006997	1	1	1	1	1	1	1	1	1	1	1	1	1	1	1	0.0812308	0.273804	1	1	1	1	1	1	1	nucleus organization	113
GO:0006999	1	1	1	1	1	1	1	1	1	1	1	1	1	1	1	1	1	0.0122251	1	1	1	1	1	1	nuclear pore organization	15
GO:0006999	1	1	1	1	1	1	1	1	1	1	1	1	1	1	1	1	1	1	1	1	1	1	1	1	nuclear pore organization	29
GO:0006999	1	1	1	1	1	1	1	1	1	1	1	1	1	1	1	1	1	0.724425	1	1	1	1	1	1	nuclear pore organization	57
GO:0006999	1	1	1	1	1	1	1	1	1	1	1	1	1	1	1	1	0.821934	1	1	1	1	1	1	1	nuclear pore organization	78
GO:0006999	1	1	1	1	1	1	1	1	1	1	1	1	1	1	1	1	0.0132884	0.900804	1	1	1	1	1	1	nuclear pore organization	85
GO:0006999	1	1	1	1	1	1	1	1	1	1	1	1	1	1	1	1	1	0.767179	1	0.892769	1	1	1	1	nuclear pore organization	92
GO:0006999	1	1	1	1	1	1	1	1	1	1	1	1	1	1	1	0.685129	1	1	1	1	0.874167	1	1	1	nuclear pore organization	99
GO:0006999	1	1	1	1	1	1	1	1	1	1	1	1	1	1	1	1	0.177504	1	1	1	1	1	1	1	nuclear pore organization	113
GO:0007005	1	1	1	1	1	1	1	1	1	1	1	1	1	1	1	1	1	0.266331	1	0.71747	1	1	1	1	mitochondrion organization	15
GO:0007005	1	1	1	1	1	1	1	1	1	1	1	1	1	1	1	1	0.554003	1	1	1	1	1	1	1	mitochondrion organization	29
GO:0007005	1	1	1	1	1	1	1	1	1	1	1	1	1	1	1	1	1	0.0425304	1	1	1	1	1	1	mitochondrion organization	57
GO:0007005	1	1	1	1	1	1	1	1	1	1	1	1	1	1	1	1	1	0.0192296	0.527152	1	1	1	1	1	mitochondrion organization	78
GO:0007005	1	1	1	1	1	1	1	1	1	1	1	1	1	0.1581	1	1	0.0121213	0.236329	1	1	1	1	1	1	mitochondrion organization	85
GO:0007005	1	1	1	1	1	1	1	1	1	1	1	1	1	1	1	1	1	0.972387	0.427394	1	1	1	1	1	mitochondrion organization	92
GO:0007005	1	1	1	1	1	1	1	1	1	1	1	1	1	0.551998	1	1	1	0.223211	1	0.534036	1	1	1	1	mitochondrion organization	99
GO:0007005	1	1	1	1	1	1	1	1	1	1	1	1	0.578266	1	1	1	1	0.00352951	1	1	1	1	1	1	mitochondrion organization	113
GO:0007017	1	1	1	0.978153	1	1	1	1	1	1	1	1	1	1	1	1	1	1	1	1	1	1	1	1	microtubule-based process	15
GO:0007017	1	1	1	1	0.15834	0.617514	0.802753	1	1	1	1	1	1	1	1	1	1	1	1	1	1	1	1	1	microtubule-based process	29
GO:0007017	1	1	1	1	1	1	1	1	1	1	1	1	1	1	1	1	1	1	1	1	1	1	1	1	microtubule-based process	57
GO:0007017	1	0.0313993	1	1	1	1	1	1	1	1	1	1	1	1	1	1	1	1	1	1	1	1	1	1	microtubule-based process	78
GO:0007017	0.717202	0.515077	1	1	0.376103	1	1	1	1	1	1	1	1	0.998564	1	1	1	1	1	1	1	1	1	1	microtubule-based process	85
GO:0007017	1	1	1	0.894696	1	1	1	1	1	1	1	1	1	1	1	1	1	1	1	1	1	1	1	1	microtubule-based process	92
GO:0007017	1	1	0.703786	1	1	1	1	1	1	1	1	1	1	1	1	1	1	1	1	1	1	1	1	1	microtubule-based process	99
GO:0007017	1	1	1	1	1	1	1	1	1	1	1	1	1	1	1	1	1	1	1	1	1	1	1	1	microtubule-based process	113
GO:0007033	1	1	1	1	1	0.250963	1	1	1	1	1	1	1	1	1	1	1	1	1	1	1	1	1	1	vacuole organization	15
GO:0007033	1	1	0.292482	1	0.694098	1	1	1	1	1	1	1	1	1	1	1	1	1	1	1	1	1	1	1	vacuole organization	29
GO:0007033	1	1	1	0.0958025	1	1	1	0.932894	1	1	1	1	1	1	1	1	1	1	1	1	1	1	1	1	vacuole organization	57
GO:0007033	1	1	1	1	1	1	1	1	1	1	1	1	1	1	1	1	1	1	1	1	1	1	1	1	vacuole organization	78
GO:0007033	1	0.6266	1	0.874488	1	0.559174	1	0.897869	1	1	1	1	1	1	1	1	1	0.914769	1	1	1	1	1	1	vacuole organization	85
GO:0007033	1	1	1	1	1	1	1	1	0.046795	1	1	1	1	1	1	1	1	1	1	1	1	1	1	1	vacuole organization	92
GO:0007033	1	1	1	0.772712	1	1	1	1	1	1	1	1	1	1	1	1	1	1	1	1	1	1	1	1	vacuole organization	99
GO:0007033	1	1	1	0.813457	1	1	1	0.66761	1	1	1	1	1	1	1	1	1	1	1	1	1	1	1	1	vacuole organization	113
GO:0007034	1	1	1	1	1	0.0338018	1	1	1	1	1	1	1	1	1	1	1	1	1	1	1	1	1	1	vacuolar transport	15
GO:0007034	1	0.709	1	0.1373	0.694098	1	1	1	1	1	1	1	1	1	1	1	1	1	1	1	1	1	1	1	vacuolar transport	29
GO:0007034	1	1	1	0.188917	1	1	1	1	1	1	1	1	1	1	1	1	1	1	1	1	1	1	1	1	vacuolar transport	57
GO:0007034	1	1	1	1	1	1	0.880146	1	1	1	1	1	1	1	1	1	1	1	1	1	1	1	1	1	vacuolar transport	78
GO:0007034	1	0.049693	1	1	1	1	1	1	1	1	1	1	1	1	1	1	1	1	1	1	1	1	1	1	vacuolar transport	85
GO:0007034	1	1	1	1	1	1	1	1	1	1	1	1	1	1	1	1	1	1	1	1	1	1	1	1	vacuolar transport	92
GO:0007034	1	1	0.242344	1	1	1	1	1	1	1	1	1	1	1	1	1	1	1	1	1	1	1	1	1	vacuolar transport	99
GO:0007034	1	1	1	1	1	1	1	1	1	1	1	1	1	1	1	1	1	1	1	1	1	1	1	1	vacuolar transport	113
GO:0007154	1	0.852429	1	0.724431	1	0.379222	1	1	0.104007	0.905599	1	1	1	0.459465	1	1	1	1	1	1	1	1	1	1	cell communication	15
GO:0007154	0.229206	0.0884462	0.463866	1	1	1	0.272876	0.440013	0.260002	1	1	1	1	1	1	1	1	1	1	1	1	1	1	1	cell communication	29
GO:0007154	0.751202	1	1	0.781799	1	1	0.281006	0.19583	0.112497	1	1	1	1	1	1	1	1	0.724425	0.315207	1	1	1	1	1	cell communication	57
GO:0007154	1	1	1	1	1	1	0.000463145	1	0.182985	1	1	1	1	1	1	1	1	1	0.00107668	0.913704	1	1	1	1	cell communication	78
GO:0007154	1	0.049693	1	1	0.658182	1	0.620326	0.312081	0.724624	1	1	1	1	1	1	1	1	0.00179583	0.95504	1	1	1	1	1	cell communication	85
GO:0007154	1	0.992898	1	1	1	1	1	1	0.260756	1	1	1	1	1	1	1	1	1	1	1	1	1	1	1	cell communication	92
GO:0007154	1	1	0.26574	1	1	0.141503	1	1	1	0.1169	0.45211	1	1	1	1	1	1	1	1	1	1	1	1	1	cell communication	99
GO:0007154	0.724175	1	1	0.269786	1	1	1	0.0830326	0.514067	1	1	1	1	1	1	0.648743	1	1	1	1	1	1	1	1	cell communication	113
GO:0007165	1	0.893711	1	0.857359	1	0.712937	1	1	0.216184	0.917165	1	1	1	0.403577	1	1	1	1	1	1	1	1	1	1	signal transduction	15
GO:0007165	0.77668	0.0811495	0.445893	1	1	1	0.373203	0.615177	0.2471	1	1	1	1	1	1	1	1	1	1	1	1	1	1	1	signal transduction	29
GO:0007165	1	1	1	0.75323	1	1	0.359322	0.19583	0.112497	1	1	1	1	1	1	1	1	0.97794	0.210573	1	1	1	1	1	signal transduction	57
GO:0007165	1	1	0.887767	1	1	1	0.000463145	1	0.184265	1	1	1	1	1	1	1	1	1	0.000230622	0.913704	1	1	1	1	signal transduction	78
GO:0007165	1	0.0614243	1	1	0.660482	1	0.857124	0.776854	0.806424	1	1	1	1	1	1	1	1	0.00412385	0.588832	1	1	1	1	1	signal transduction	85
GO:0007165	1	1	1	1	1	1	1	1	0.635385	1	1	1	1	1	1	1	1	1	1	0.355708	1	1	1	1	signal transduction	92
GO:0007165	1	1	0.547863	1	1	0.2308	1	1	1	0.1169	1	1	1	1	1	1	1	1	1	1	0.32778	1	1	1	signal transduction	99
GO:0007165	0.724175	1	1	0.0938762	1	1	1	0.197031	0.630628	1	1	1	1	1	1	0.387861	1	1	1	1	1	1	1	1	signal transduction	113
GO:0007368	1	1	1	1	1	1	1	1	1	1	1	1	1	1	1	1	1	1	1	1	1	1	1	1	determination of left/right symmetry	15
GO:0007368	1	1	1	1	1	1	1	1	1	1	1	1	1	1	1	1	1	1	1	1	1	1	1	1	determination of left/right symmetry	29
GO:0007368	1	1	1	1	1	1	1	1	1	1	1	1	1	1	1	1	1	1	1	1	1	1	1	1	determination of left/right symmetry	57
GO:0007368	1	1	1	1	1	1	0.89832	1	1	1	1	1	1	1	1	1	1	1	1	1	1	1	1	1	determination of left/right symmetry	78
GO:0007368	1	1	1	1	1	1	1	1	1	1	1	1	1	1	1	1	1	1	1	1	1	1	1	1	determination of left/right symmetry	85
GO:0007368	1	1	1	1	1	1	1	0.0359137	1	1	1	1	1	1	1	1	1	1	1	1	1	1	1	1	determination of left/right symmetry	92
GO:0007368	1	1	0.891676	1	1	1	1	1	0.31795	1	1	1	1	1	1	1	1	1	1	1	1	1	1	1	determination of left/right symmetry	99
GO:0007368	1	1	1	1	1	1	1	1	1	1	1	1	1	1	1	1	1	1	1	1	1	1	1	1	determination of left/right symmetry	113
GO:0008017	1	1	1	1	1	1	1	1	1	1	1	1	1	1	1	1	1	1	1	1	1	1	1	1	microtubule binding	15
GO:0008017	1	1	1	1	1	1	1	1	1	1	1	1	1	1	1	1	1	1	1	1	1	1	1	1	microtubule binding	29
GO:0008017	1	1	1	1	1	1	1	1	1	1	1	1	1	1	1	1	1	1	1	1	1	1	1	1	microtubule binding	57
GO:0008017	1	1	1	1	1	1	1	1	1	1	1	1	1	1	1	1	1	1	1	1	1	1	1	1	microtubule binding	78
GO:0008017	0.0125528	0.693722	1	1	1	1	1	1	1	1	1	1	1	1	1	1	1	1	1	1	1	1	1	1	microtubule binding	85
GO:0008017	1	1	1	1	1	1	1	1	1	1	1	1	1	1	1	1	1	1	1	1	1	1	1	1	microtubule binding	92
GO:0008017	1	1	1	1	1	1	1	1	1	1	1	1	1	1	1	1	1	1	1	1	1	1	1	1	microtubule binding	99
GO:0008017	1	1	1	1	1	1	1	1	1	1	1	1	1	1	1	1	1	1	1	1	1	1	1	1	microtubule binding	113
GO:0008023	1	1	1	1	1	1	1	1	1	1	1	1	1	1	1	1	1	1	1	1	1	1	1	1	transcription elongation factor complex	15
GO:0008023	1	1	1	1	1	1	1	1	1	1	1	1	1	1	1	1	1	1	1	1	1	1	1	1	transcription elongation factor complex	29
GO:0008023	1	1	0.704984	0.451938	1	1	1	1	1	1	1	1	1	1	1	1	1	1	1	1	1	1	1	1	transcription elongation factor complex	57
GO:0008023	1	1	0.140527	1	1	1	1	1	1	1	1	1	1	1	1	0.0398155	1	1	1	1	1	1	1	1	transcription elongation factor complex	78
GO:0008023	1	1	1	0.639096	1	1	1	1	1	1	1	1	1	0.24617	1	1	0.529181	1	1	1	1	1	1	1	transcription elongation factor complex	85
GO:0008023	1	1	1	1	1	1	1	1	1	1	1	1	1	1	1	1	1	1	0.809837	1	1	1	1	1	transcription elongation factor complex	92
GO:0008023	1	1	1	0.482442	0.897855	1	1	1	1	1	1	1	1	1	1	1	1	1	1	1	1	1	1	1	transcription elongation factor complex	99
GO:0008023	1	1	1	1	1	1	1	1	1	1	1	1	0.8775	1	1	1	1	1	1	1	1	1	1	1	transcription elongation factor complex	113
GO:0008033	1	1	1	1	1	1	1	1	1	1	1	1	1	1	1	1	1	0.000184969	1	1	1	1	1	1	tRNA processing	15
GO:0008033	1	1	1	1	1	1	1	1	1	1	1	1	1	1	1	1	1	1	1	1	1	1	1	1	tRNA processing	29
GO:0008033	1	1	1	1	1	1	1	1	1	1	1	1	1	1	1	1	1	0.127398	0.138451	1	0.265971	1	1	1	tRNA processing	57
GO:0008033	1	1	1	1	1	1	1	1	1	1	1	1	1	1	1	1	1	0.0105878	0.00343804	0.000199377	1	1	1	1	tRNA processing	78
GO:0008033	1	1	1	1	1	1	1	1	1	1	1	1	1	1	1	1	1.17753e-05	0.614242	0.476635	0.037679	1	1	1	1	tRNA processing	85
GO:0008033	1	1	1	1	1	1	1	1	1	1	1	1	1	1	1	1	1	0.479351	0.570022	1	1	1	1	1	tRNA processing	92
GO:0008033	1	1	1	1	1	1	1	1	1	1	1	1	1	1	1	1	1	0.0237507	0.337653	0.613426	0.104353	1	1	1	tRNA processing	99
GO:0008033	1	1	1	1	1	1	1	1	1	1	1	1	1	1	1	1	1	0.0113103	0.4107	1	0.642128	1	1	1	tRNA processing	113
GO:0008092	1	1	1	1	1	0.0683862	1	1	1	1	1	1	1	1	1	1	1	1	1	1	1	1	1	1	cytoskeletal protein binding	15
GO:0008092	1	0.871673	1	0.997438	0.682915	1	0.59636	1	1	1	1	1	1	1	1	1	1	1	1	1	1	1	1	1	cytoskeletal protein binding	29
GO:0008092	1	1	1	0.543816	1	1	1	1	1	1	1	1	1	1	1	1	1	1	1	1	1	1	1	1	cytoskeletal protein binding	57
GO:0008092	1	0.760178	1	0.41225	1	1	0.45583	1	0.745493	1	1	1	1	1	1	1	0.734477	1	1	1	1	1	1	1	cytoskeletal protein binding	78
GO:0008092	0.0262572	1	1	1	0.395204	1	1	1	1	1	1	1	1	1	1	1	1	1	1	1	1	1	1	1	cytoskeletal protein binding	85
GO:0008092	1	1	1	1	1	1	1	1	0.178541	1	1	1	1	1	1	1	1	1	1	1	1	1	1	1	cytoskeletal protein binding	92
GO:0008092	1	1	1	1	0.448399	1	1	1	1	1	1	1	1	1	1	1	1	1	1	1	1	1	1	1	cytoskeletal protein binding	99
GO:0008092	1	1	1	1	1	1	1	1	1	1	1	1	1	1	1	1	1	1	1	1	1	1	1	1	cytoskeletal protein binding	113
GO:0008104	1	1	1	1	1	0.164685	1	1	1	1	1	1	1	1	1	0.977716	1	0.341543	1	1	1	1	1	1	protein localization	15
GO:0008104	1	0.945652	0.840364	0.10787	0.35492	1	1	1	1	1	1	1	1	1	1	1	1	1	1	1	1	1	1	1	protein localization	29
GO:0008104	1	0.760458	1	0.386679	1	1	1	1	1	1	1	1	1	1	1	1	1	1	1	1	1	1	1	1	protein localization	57
GO:0008104	0.115382	0.670037	1	1	1	1	1	1	1	1	1	1	1	1	1	0.921171	0.279712	1	1	1	1	1	1	1	protein localization	78
GO:0008104	1	0.394991	1	1	1	1	1	1	1	1	1	1	1	0.0258872	1	1	0.221765	0.0207267	1	1	1	1	1	1	protein localization	85
GO:0008104	1	1	0.442516	1	1	1	1	1	1	1	1	1	1	1	1	1	1	0.767179	0.641119	0.600219	1	1	1	1	protein localization	92
GO:0008104	1	1	0.146777	1	1	1	1	1	1	1	1	1	1	1	1	1	1	0.799463	1	0.653646	1	1	1	1	protein localization	99
GO:0008104	0.724175	1	1	1	1	1	1	1	1	1	1	1	1	1	1	1	1	1	1	1	1	1	1	1	protein localization	113
GO:0008135	1	1	1	1	1	1	1	1	1	1	1	1	1	1	1	1	1	1	1	1	1	1	1	1	translation factor activity, RNA binding	15
GO:0008135	1	1	1	1	1	1	1	1	1	1	1	1	1	1	1	1	1	1	1	1	1	1	1	1	translation factor activity, RNA binding	29
GO:0008135	1	1	1	1	1	1	1	1	1	1	1	1	1	1	1	1	1	1	1	1	1	1	1	1	translation factor activity, RNA binding	57
GO:0008135	1	1	1	1	1	1	1	1	1	1	1	1	1	1	1	1	1	1	0.643292	0.695709	1	1	1	1	translation factor activity, RNA binding	78
GO:0008135	1	1	1	1	1	1	1	1	1	1	1	1	1	1	1	1	0.00268388	0.00910586	1	1	1	1	1	1	translation factor activity, RNA binding	85
GO:0008135	1	1	1	1	1	1	1	1	1	1	1	1	1	1	1	1	0.302787	1	1	0.716031	1	1	1	1	translation factor activity, RNA binding	92
GO:0008135	1	1	1	1	1	1	1	1	1	1	1	1	1	1	1	1	1	0.374116	1	0.905271	0.870611	0.0193762	1	1	translation factor activity, RNA binding	99
GO:0008135	1	1	1	1	1	1	1	1	1	1	1	1	1	1	1	0.62503	1	1	1	0.938223	1	1	1	1	translation factor activity, RNA binding	113
GO:0008144	1	1	1	1	1	1	1	1	1	1	1	1	1	1	1	1	1	0.87299	1	1	1	1	1	1	drug binding	15
GO:0008144	1	1	1	1	1	1	1	1	1	1	1	1	1	1	1	1	0.35279	1	1	1	1	1	1	1	drug binding	29
GO:0008144	1	1	1	1	1	1	1	1	1	1	1	1	1	1	1	1	1	1	1	0.932513	1	1	1	1	drug binding	57
GO:0008144	1	1	1	1	1	1	1	1	1	1	1	1	1	1	1	1	0.378066	1	0.753736	1	1	1	1	1	drug binding	78
GO:0008144	1	1	1	1	1	1	1	1	1	1	1	1	1	1	1	1	0.0779995	1	1	1	1	1	1	1	drug binding	85
GO:0008144	1	1	1	1	1	1	1	1	1	1	1	1	1	1	1	1	1	0.167988	1	1	1	1	1	1	drug binding	92
GO:0008144	1	1	1	1	1	1	1	1	1	1	1	1	1	1	1	1	1	0.0167051	1	0.399441	1	0.324791	1	1	drug binding	99
GO:0008144	1	1	1	1	1	1	1	1	1	1	0.570546	1	1	1	1	1	1	1	0.743604	1	0.848191	1	1	1	drug binding	113
GO:0008150	0.545531	0.801125	1	0.634007	0.674737	0.363108	0.741953	1	0.00517833	1	0.184012	1	0.540828	0.437975	0.782748	0.00385812	0.674652	2.18117e-09	1	0.721567	1	1	0.680531	0.691916	biological_process	15
GO:0008150	0.949726	0.0661857	0.0139811	0.239808	1	0.188929	0.10547	1	0.465012	1	1	1	1	1	1	0.960082	0.759153	0.0661131	1	1	1	1	1	1	biological_process	29
GO:0008150	1	1	0.725583	0.541341	1	0.318297	0.244614	0.682784	1	1	1	0.726462	1	0.64001	1	1	7.92876e-05	0.00597139	0.18806	0.0094102	0.142572	1	1	1	biological_process	57
GO:0008150	0.335353	0.651119	1	1	1	1	0.0267802	0.244351	0.0175246	1	1	1	1	0.187282	0.0184902	0.295753	0.0074921	0.000173184	0.0010343	0.275758	0.393496	1	1	1	biological_process	78
GO:0008150	0.739217	0.104033	1	0.874488	0.206249	1	1	0.0768961	1	1	1	1	0.687317	0.106239	0.811	0.0532416	3.94948e-13	0.02887	0.000316853	0.0500003	1	1	1	1	biological_process	85
GO:0008150	1	1	1	1	0.900265	1	1	0.853334	0.0904953	0.611763	1	1	0.196045	1	1	1	0.290157	0.000104211	0.000484881	0.000874148	1	0.210294	1	1	biological_process	92
GO:0008150	1	1	0.360859	0.403867	1	0.234089	1	1	0.094165	0.206625	1	0.742221	0.302942	0.81245	0.196426	0.0104287	3.52882e-06	3.81582e-05	0.0001172	0.000895676	0.874167	0.00375417	1	1	biological_process	99
GO:0008150	0.724175	1	1	0.673473	0.595895	1	1	0.197031	0.0100186	1	0.0229243	1	0.532748	0.567103	1	0.000341138	0.349852	0.031714	0.0126625	0.0115248	1	1	1	1	biological_process	113
GO:0008152	0.436086	1	1	1	1	1	1	1	0.227615	1	0.920993	1	0.966443	0.373903	1	0.00385812	0.277797	2.20261e-11	0.428757	0.0432283	0.822291	1	0.468707	0.156603	metabolic process	15
GO:0008152	1	0.250305	0.875146	1	1	1	0.349407	1	1	1	1	1	1	1	1	0.278096	0.317003	0.030599	0.000197527	1	1	1	1	1	metabolic process	29
GO:0008152	0.609327	1	1	1	1	1	0.403615	1	1	1	1	0.923996	1	0.753254	1	1	1.25881e-05	3.94794e-05	0.000112647	1.78201e-05	0.00391844	1	1	1	metabolic process	57
GO:0008152	0.56957	1	1	1	1	1	1	1	0.129793	1	1	1	1	0.0722902	0.254169	0.497659	0.000681155	1.85655e-07	1.11591e-16	2.52003e-06	0.000133088	1	1	1	metabolic process	78
GO:0008152	1	1	1	1	1	1	1	0.81954	1	1	1	1	0.760055	0.0235548	1	0.0237543	3.195e-19	6.62972e-09	1.23531e-09	2.74613e-06	0.282173	1	1	1	metabolic process	85
GO:0008152	1	1	1	1	1	1	1	1	0.787554	1	1	1	0.0762241	0.839219	1	1	0.0297342	2.54128e-06	9.49412e-08	1.34543e-06	1.84786e-05	0.0145713	1	1	metabolic process	92
GO:0008152	1	1	1	1	1	1	1	1	1	0.806303	1	1	0.302942	0.929615	1	0.000230884	0.0010476	1.02973e-06	7.49863e-08	1.49429e-06	4.29468e-05	9.77596e-07	1	1	metabolic process	99
GO:0008152	1	1	1	1	1	1	1	1	0.923044	1	0.573527	1	1	0.784173	1	0.000262312	0.0108438	0.000195241	1.81777e-10	8.75574e-07	0.0505138	1	1	1	metabolic process	113
GO:0008168	1	1	1	1	1	1	1	1	1	1	1	1	1	0.157883	1	1	1	0.000105037	1	1	1	1	1	1	methyltransferase activity	15
GO:0008168	1	1	1	1	1	1	1	1	1	1	1	1	0.984088	1	1	1	1	1	1	1	1	1	1	1	methyltransferase activity	29
GO:0008168	1	1	1	1	1	1	1	1	1	1	1	1	1	1	1	1	1	0.699861	0.021458	1	1	1	1	1	methyltransferase activity	57
GO:0008168	1	1	1	1	1	1	1	1	1	1	1	1	1	1	1	1	1	0.144303	0.0291468	1	1	1	1	1	methyltransferase activity	78
GO:0008168	1	0.693722	1	1	1	1	1	1	1	1	1	1	1	1	1	1	0.00508412	1	0.0152018	1	1	1	1	1	methyltransferase activity	85
GO:0008168	1	1	1	1	1	1	1	1	1	1	1	1	1	1	1	1	1	0.040005	1	0.680559	1	1	1	1	methyltransferase activity	92
GO:0008168	1	1	1	1	1	1	1	1	1	1	1	1	1	0.319754	1	1	1	0.853717	0.290375	0.0984039	1	1	1	1	methyltransferase activity	99
GO:0008168	1	1	1	1	1	1	1	1	1	1	1	1	0.885239	1	1	1	1	0.000317305	1	1	1	1	1	1	methyltransferase activity	113
GO:0008170	1	1	1	1	1	1	1	1	1	1	1	1	1	0.157883	1	1	0.948586	0.000830765	1	1	1	1	1	1	N-methyltransferase activity	15
GO:0008170	1	1	1	1	1	1	1	1	1	1	1	1	0.984088	1	1	1	0.686867	1	1	1	1	1	1	1	N-methyltransferase activity	29
GO:0008170	1	1	1	1	1	1	1	1	1	1	1	1	1	1	1	1	1	0.357505	0.606687	1	1	1	1	1	N-methyltransferase activity	57
GO:0008170	1	1	1	1	1	1	1	1	1	1	1	1	1	1	1	1	1	0.399895	0.499402	1	1	1	1	1	N-methyltransferase activity	78
GO:0008170	1	1	1	1	1	1	1	1	1	1	1	1	0.498148	1	1	1	0.0457802	1	0.154977	1	1	1	1	1	N-methyltransferase activity	85
GO:0008170	1	1	1	1	1	1	1	1	1	1	1	1	0.866625	1	1	1	1	0.323935	1	0.158608	1	1	1	1	N-methyltransferase activity	92
GO:0008170	1	1	1	1	1	1	1	1	1	1	1	1	1	0.0471158	1	1	1	0.968391	1	0.242828	1	1	1	1	N-methyltransferase activity	99
GO:0008170	1	1	1	1	1	1	1	1	1	1	1	1	0.398923	1	1	1	1	0.0495928	1	1	0.903612	1	1	1	N-methyltransferase activity	113
GO:0008173	1	1	1	1	1	1	1	1	1	1	1	1	1	1	1	1	1	5.06474e-08	1	1	1	1	1	1	RNA methyltransferase activity	15
GO:0008173	1	1	1	1	1	1	1	1	1	1	1	1	1	1	1	1	1	1	1	1	1	1	1	1	RNA methyltransferase activity	29
GO:0008173	1	1	1	1	1	1	1	1	1	1	1	1	1	1	1	1	1	0.144744	0.0123705	0.83656	1	1	1	1	RNA methyltransferase activity	57
GO:0008173	1	1	1	1	1	1	1	1	1	1	1	1	1	1	1	1	1	0.00644634	0.000185102	0.303012	1	1	1	1	RNA methyltransferase activity	78
GO:0008173	1	1	1	1	1	1	1	1	1	1	1	1	1	1	1	1	0.00022661	0.912309	0.000938112	0.878056	1	1	1	1	RNA methyltransferase activity	85
GO:0008173	1	1	1	1	1	1	1	1	1	1	1	1	1	1	1	1	1	0.0298027	0.0271094	1	1	1	1	1	RNA methyltransferase activity	92
GO:0008173	1	1	1	1	1	1	1	1	1	1	1	1	1	1	1	1	1	0.355276	0.884731	0.00356292	0.870611	0.574214	1	1	RNA methyltransferase activity	99
GO:0008173	1	1	1	1	1	1	1	1	1	1	1	1	1	1	1	1	1	2.01323e-06	0.38158	0.885537	1	1	1	1	RNA methyltransferase activity	113
GO:0008175	1	1	1	1	1	1	1	1	1	1	1	1	1	1	1	1	1	0.0242914	1	1	1	1	1	1	tRNA methyltransferase activity	15
GO:0008175	1	1	1	1	1	1	1	1	1	1	1	1	1	1	1	1	1	1	1	1	1	1	1	1	tRNA methyltransferase activity	29
GO:0008175	1	1	1	1	1	1	1	1	1	1	1	1	1	1	1	1	1	0.807666	1	1	1	1	1	1	tRNA methyltransferase activity	57
GO:0008175	1	1	1	1	1	1	1	1	1	1	1	1	1	1	1	1	1	0.218348	0.480004	0.862512	1	1	1	1	tRNA methyltransferase activity	78
GO:0008175	1	1	1	1	1	1	1	1	1	1	1	1	1	1	1	1	0.0285972	1	1	1	1	1	1	1	tRNA methyltransferase activity	85
GO:0008175	1	1	1	1	1	1	1	1	1	1	1	1	1	1	1	1	1	0.716817	0.5172	1	1	1	1	1	tRNA methyltransferase activity	92
GO:0008175	1	1	1	1	1	1	1	1	1	1	1	1	1	1	1	1	1	0.117001	1	1	1	1	1	1	tRNA methyltransferase activity	99
GO:0008175	1	1	1	1	1	1	1	1	1	1	1	1	1	1	1	1	1	0.00232784	1	1	1	1	1	1	tRNA methyltransferase activity	113
GO:0008186	1	1	1	1	1	1	1	1	1	1	0.161151	1	1	1	1	1	1	0.534001	1	1	1	1	1	1	RNA-dependent ATPase activity	15
GO:0008186	1	1	1	1	1	1	1	1	1	1	1	1	1	1	1	1	1	1	0.794382	1	1	1	1	1	RNA-dependent ATPase activity	29
GO:0008186	1	1	1	1	1	1	1	1	1	1	1	1	1	1	1	1	1	1	0.107851	1	1	1	1	1	RNA-dependent ATPase activity	57
GO:0008186	1	1	1	1	1	1	1	1	1	1	1	1	0.922091	0.94408	0.984086	1	1	0.405055	0.0291468	1	1	1	1	1	RNA-dependent ATPase activity	78
GO:0008186	1	1	1	1	1	1	1	1	1	1	1	1	0.498148	1	0.32224	1	0.0441975	0.413754	0.72154	1	1	1	1	1	RNA-dependent ATPase activity	85
GO:0008186	1	1	1	1	1	1	1	1	1	1	1	1	1	1	1	1	1	0.00303847	1	0.00753312	1	1	1	1	RNA-dependent ATPase activity	92
GO:0008186	1	1	1	1	1	1	1	1	1	1	1	1	1	1	1	1	1	0.734595	1	0.116188	1	1	1	1	RNA-dependent ATPase activity	99
GO:0008186	1	1	1	1	1	1	1	1	1	1	1	1	1	1	1	0.402673	1	0.360153	1	0.320145	0.848191	1	1	1	RNA-dependent ATPase activity	113
GO:0008213	1	1	1	1	1	1	1	1	1	1	1	1	1	1	1	0.415903	1	0.0207978	1	1	1	1	1	1	protein alkylation	15
GO:0008213	1	1	1	1	1	1	1	1	1	1	1	1	1	1	1	1	0.759153	1	1	1	1	1	1	1	protein alkylation	29
GO:0008213	1	1	1	1	1	1	1	1	1	1	1	0.86703	1	1	1	1	1	1	0.677735	1	1	1	1	1	protein alkylation	57
GO:0008213	1	1	1	1	1	1	1	1	1	1	1	1	1	1	1	1	1	0.0329013	1	1	1	1	1	1	protein alkylation	78
GO:0008213	1	1	1	1	1	1	1	1	1	1	1	1	1	1	1	1	0.00250539	0.913302	1	1	1	1	1	1	protein alkylation	85
GO:0008213	1	1	1	1	1	1	1	1	1	1	1	1	1	1	1	1	1	0.125902	1	1	1	1	1	1	protein alkylation	92
GO:0008213	1	1	1	1	1	1	1	1	1	1	1	1	1	0.836716	1	1	1	1	1	1	1	1	1	1	protein alkylation	99
GO:0008213	1	1	1	1	1	1	1	1	1	1	1	1	0.808201	1	1	1	0.691453	0.128208	1	1	1	1	1	1	protein alkylation	113
GO:0008276	1	1	1	1	1	1	1	1	1	1	1	1	1	1	1	1	1	0.00698035	1	1	1	1	1	1	protein methyltransferase activity	15
GO:0008276	1	1	1	1	1	1	1	1	1	1	1	1	1	1	1	1	0.555129	1	1	1	1	1	1	1	protein methyltransferase activity	29
GO:0008276	1	1	1	1	1	1	1	1	1	1	1	1	1	1	1	1	1	0.699861	0.211098	1	1	1	1	1	protein methyltransferase activity	57
GO:0008276	1	1	1	1	1	1	1	1	1	1	1	1	1	1	1	1	1	0.405055	0.754127	1	1	1	1	1	protein methyltransferase activity	78
GO:0008276	1	1	1	1	1	1	1	1	1	1	1	1	1	1	1	1	0.0512798	0.802677	1	1	1	1	1	1	protein methyltransferase activity	85
GO:0008276	1	1	1	1	1	1	1	1	1	1	1	1	1	1	1	1	0.959143	0.333038	1	0.531189	1	1	1	1	protein methyltransferase activity	92
GO:0008276	1	1	1	1	1	1	1	1	1	1	1	1	1	0.691171	1	1	1	1	1	1	1	1	1	1	protein methyltransferase activity	99
GO:0008276	1	1	1	1	1	1	1	1	1	1	1	1	0.41901	1	1	1	1	0.208954	1	1	1	1	1	1	protein methyltransferase activity	113
GO:0008324	1	1	1	1	0.121255	1	0.0627796	1	1	1	1	1	1	1	1	0.922492	1	1	1	1	1	1	1	1	cation transmembrane transporter activity	15
GO:0008324	0.957737	1	1	1	1	0.93408	1	0.173246	1	1	1	0.670869	1	1	1	1	0.989296	1	0.776739	1	1	1	1	1	cation transmembrane transporter activity	29
GO:0008324	1	1	1	0.65468	1	1	1	0.0783706	1	0.572086	1	1	1	1	1	1	1	1	1	1	1	1	1	1	cation transmembrane transporter activity	57
GO:0008324	1	1	0.560427	1	1	1	8.81248e-06	0.483426	1	1	1	1	1	1	1	1	1	1	0.753736	1	1	1	1	1	cation transmembrane transporter activity	78
GO:0008324	1	1	1	1	1	1	0.346374	0.947202	1	1	1	1	1	1	1	1	0.363464	1	1	1	1	1	1	1	cation transmembrane transporter activity	85
GO:0008324	1	1	1	1	1	0.86663	1	0.95211	0.101941	1	1	1	1	1	1	1	1	1	1	1	1	1	1	1	cation transmembrane transporter activity	92
GO:0008324	1	1	1	1	1	1	1	1	0.0367408	0.37916	1	1	1	1	1	1	1	1	1	1	1	1	1	1	cation transmembrane transporter activity	99
GO:0008324	1	1	1	1	1	0.943388	0.0596908	0.380529	0.449495	1	1	1	1	1	1	1	1	1	1	1	1	1	1	1	cation transmembrane transporter activity	113
GO:0008334	1	1	1	1	1	1	1	1	1	1	1	1	1	1	1	1	1	1	1	1	1	1	1	1	histone mRNA metabolic process	15
GO:0008334	1	1	1	1	1	1	1	1	1	1	1	1	1	1	1	1	0.388172	1	1	1	1	1	1	1	histone mRNA metabolic process	29
GO:0008334	1	1	1	1	1	1	1	1	1	1	1	1	1	1	1	1	1	0.307026	1	1	1	1	1	1	histone mRNA metabolic process	57
GO:0008334	1	1	1	1	1	1	1	1	1	1	1	1	1	1	1	1	1	0.0219053	1	1	1	1	1	1	histone mRNA metabolic process	78
GO:0008334	1	1	1	1	1	1	1	1	1	1	1	1	1	1	1	1	1	0.037103	1	1	1	1	1	1	histone mRNA metabolic process	85
GO:0008334	1	1	1	1	1	1	1	1	1	1	1	1	1	1	1	1	1	1	1	1	1	1	1	1	histone mRNA metabolic process	92
GO:0008334	1	1	1	1	1	1	1	1	1	1	1	1	1	1	1	1	1	1	1	1	1	1	1	1	histone mRNA metabolic process	99
GO:0008334	1	1	1	1	1	1	1	1	1	1	1	1	1	1	1	1	1	1	0.462016	1	1	1	1	1	histone mRNA metabolic process	113
GO:0008380	1	1	1	1	1	0.64769	1	1	1	1	1	1	1	1	1	1	0.277797	0.890005	1	0.524936	1	1	1	1	RNA splicing	15
GO:0008380	1	1	1	1	1	1	1	1	1	1	1	1	1	1	1	1	0.366402	1	1	1	1	1	1	1	RNA splicing	29
GO:0008380	1	1	1	1	1	1	0.814404	1	1	1	1	1	1	1	1	1	1	0.489511	0.0158244	1	1	1	1	1	RNA splicing	57
GO:0008380	1	1	1	1	1	1	1	1	1	1	1	1	1	1	0.109832	1	0.589909	0.00239573	0.106556	0.120613	1	1	1	1	RNA splicing	78
GO:0008380	1	1	1	1	1	1	0.520112	1	1	1	1	1	1	1	0.561769	0.0385843	0.333953	7.47971e-05	0.847721	1	1	1	1	1	RNA splicing	85
GO:0008380	1	1	1	1	1	1	1	1	1	1	1	1	1	1	1	1	0.242051	0.173894	1	0.892769	1	1	1	1	RNA splicing	92
GO:0008380	1	1	1	1	1	1	1	1	1	1	1	1	1	1	1	0.620798	1	0.634882	0.389654	0.499694	1	1	1	1	RNA splicing	99
GO:0008380	1	1	1	1	1	1	1	0.602594	1	1	1	1	1	1	1	1	0.501161	1	0.0330311	1	1	1	1	1	RNA splicing	113
GO:0008509	1	1	1	1	0.720484	1	0.661256	1	1	1	1	1	1	1	1	1	1	1	1	0.87041	1	1	1	1	anion transmembrane transporter activity	15
GO:0008509	1	1	1	1	1	0.93408	1	1	0.237008	1	1	1	0.168084	1	1	1	1	1	1	1	1	1	1	1	anion transmembrane transporter activity	29
GO:0008509	1	1	1	1	1	1	1	1	0.611873	1	1	1	1	1	1	1	1	1	1	1	1	1	1	1	anion transmembrane transporter activity	57
GO:0008509	1	1	0.883233	1	1	1	0.00305343	0.534407	0.737236	1	1	1	1	1	1	1	1	1	0.342045	1	1	1	1	1	anion transmembrane transporter activity	78
GO:0008509	1	1	1	1	1	1	0.346374	0.954735	1	1	1	1	1	1	1	1	1	1	1	1	1	1	1	1	anion transmembrane transporter activity	85
GO:0008509	1	1	1	1	1	1	1	1	0.0324641	1	1	1	1	1	1	1	1	1	1	1	1	1	1	1	anion transmembrane transporter activity	92
GO:0008509	1	1	1	1	1	1	1	1	0.00309556	1	1	0.421835	1	0.0471158	1	1	1	1	1	0.905271	1	1	1	1	anion transmembrane transporter activity	99
GO:0008509	1	1	1	1	1	1	0.495567	1	0.449495	1	1	1	0.507085	1	1	1	1	1	1	1	1	1	1	1	anion transmembrane transporter activity	113
GO:0008514	1	1	1	1	1	1	0.152928	0.577392	1	1	1	1	1	1	1	1	1	1	1	1	1	1	1	1	organic anion transmembrane transporter activity	15
GO:0008514	1	1	1	1	1	0.93408	1	0.989917	0.0258451	0.946499	1	1	1	1	1	1	1	1	1	1	1	1	1	1	organic anion transmembrane transporter activity	29
GO:0008514	1	0.948905	1	1	1	0.846786	1	1	0.00754042	1	1	1	1	1	1	1	1	1	1	1	1	1	1	1	organic anion transmembrane transporter activity	57
GO:0008514	1	1	1	1	1	1	0.202417	0.402539	0.293221	1	1	1	1	1	1	1	1	1	0.768852	1	1	1	1	1	organic anion transmembrane transporter activity	78
GO:0008514	1	1	1	1	1	1	0.240577	0.954735	1	1	1	1	1	1	1	1	1	1	1	1	1	1	1	1	organic anion transmembrane transporter activity	85
GO:0008514	1	1	1	1	1	0.86663	1	0.51683	0.0540227	1	1	1	1	1	1	1	1	1	1	1	1	1	1	1	organic anion transmembrane transporter activity	92
GO:0008514	1	1	1	1	1	1	1	1	0.000718886	1	1	0.29285	1	0.942366	1	1	1	1	1	1	1	1	1	1	organic anion transmembrane transporter activity	99
GO:0008514	1	1	1	1	1	1	1	0.886526	0.337787	1	1	1	1	1	1	1	1	1	1	1	1	1	1	1	organic anion transmembrane transporter activity	113
GO:0008610	1	1	1	1	1	1	1	0.0745202	1	1	1	1	1	1	1	1	1	1	1	1	1	1	1	1	lipid biosynthetic process	15
GO:0008610	1	0.979975	1	1	1	0.909172	0.410215	1	0.931768	1	1	1	1	1	1	1	1	1	1	1	1	1	1	1	lipid biosynthetic process	29
GO:0008610	1	1	1	1	1	1	1	1	1	0.91314	1	1	1	1	1	1	1	1	1	1	1	1	1	1	lipid biosynthetic process	57
GO:0008610	0.635687	1	1	1	1	1	1	1	0.0407382	1	1	1	1	1	1	1	1	1	0.898941	1	1	1	1	1	lipid biosynthetic process	78
GO:0008610	1	1	1	1	1	1	1	0.590421	1	1	1	1	1	1	1	1	1	1	1	0.301634	1	1	1	1	lipid biosynthetic process	85
GO:0008610	1	1	1	1	1	1	1	1	1	0.546007	1	1	1	1	1	1	1	1	1	1	1	1	1	1	lipid biosynthetic process	92
GO:0008610	1	1	1	1	1	1	1	1	0.114965	1	1	1	1	1	1	1	1	1	1	0.614882	1	0.8425	1	1	lipid biosynthetic process	99
GO:0008610	1	1	1	1	1	1	1	1	1	1	1	1	1	1	1	1	1	1	1	1	1	1	1	1	lipid biosynthetic process	113
GO:0008649	1	1	1	1	1	1	1	1	1	1	1	1	1	1	1	1	1	0.105108	1	1	1	1	1	1	rRNA methyltransferase activity	15
GO:0008649	1	1	1	1	1	1	1	1	1	1	1	1	0.984088	1	1	1	1	1	1	1	1	1	1	1	rRNA methyltransferase activity	29
GO:0008649	1	1	1	1	1	1	1	1	1	1	1	1	1	1	1	1	1	1	0.0188871	1	1	1	1	1	rRNA methyltransferase activity	57
GO:0008649	1	1	1	1	1	1	1	1	1	1	1	1	1	1	1	1	1	0.483745	0.0525614	1	1	1	1	1	rRNA methyltransferase activity	78
GO:0008649	1	1	1	1	1	1	1	1	1	1	1	1	1	1	1	1	0.11324	1	0.292033	0.878056	1	1	1	1	rRNA methyltransferase activity	85
GO:0008649	1	1	1	1	1	1	1	1	1	1	1	1	1	1	1	1	1	0.450286	1	1	1	1	1	1	rRNA methyltransferase activity	92
GO:0008649	1	1	1	1	1	1	1	1	1	1	1	1	1	0.942366	1	1	1	1	1	0.000494285	0.870611	1	1	1	rRNA methyltransferase activity	99
GO:0008649	1	1	1	1	1	1	1	1	1	1	1	1	1	1	1	1	1	0.151203	1	0.439885	1	1	1	1	rRNA methyltransferase activity	113
GO:0008652	1	1	1	1	1	1	1	1	1	1	1	1	1	1	1	1	1	1	1	1	0.701639	1	1	1	cellular amino acid biosynthetic process	15
GO:0008652	1	0.761832	1	1	1	1	1	1	1	1	1	1	1	1	1	1	1	1	1	1	1	1	1	1	cellular amino acid biosynthetic process	29
GO:0008652	1	1	1	1	1	1	1	1	1	1	1	1	1	1	1	1	1	1	1	0.64451	0.677754	1	1	1	cellular amino acid biosynthetic process	57
GO:0008652	1	1	1	1	1	1	1	1	1	1	1	1	1	1	1	1	1	1	1	0.235459	1	1	1	1	cellular amino acid biosynthetic process	78
GO:0008652	1	1	1	1	1	1	1	1	1	1	1	1	1	1	1	1	1	0.442257	1	0.191415	1	1	1	1	cellular amino acid biosynthetic process	85
GO:0008652	1	1	1	1	1	1	1	1	1	1	1	1	1	1	1	1	1	1	1	1	0.0230265	1	1	1	cellular amino acid biosynthetic process	92
GO:0008652	1	1	1	1	1	1	1	1	1	1	1	1	1	1	1	1	1	0.099246	1	0.608656	0.450695	1	1	1	cellular amino acid biosynthetic process	99
GO:0008652	1	1	1	1	1	1	1	1	1	1	1	1	1	1	1	1	1	1	1	0.0880691	1	1	1	1	cellular amino acid biosynthetic process	113
GO:0008757	1	1	1	1	1	1	1	1	1	1	1	1	1	0.157883	1	1	0.948586	0.000830765	1	1	1	1	1	1	S-adenosylmethionine-dependent methyltransferase activity	15
GO:0008757	1	1	1	1	1	1	1	1	1	1	1	1	0.984088	1	1	1	0.989296	1	1	1	1	1	1	1	S-adenosylmethionine-dependent methyltransferase activity	29
GO:0008757	1	1	1	1	1	1	1	1	1	0.968962	1	1	1	1	1	1	1	0.699861	0.0482674	1	1	1	1	1	S-adenosylmethionine-dependent methyltransferase activity	57
GO:0008757	1	1	1	1	1	1	1	1	1	1	1	1	1	1	1	1	1	0.545008	0.0381591	1	1	1	1	1	S-adenosylmethionine-dependent methyltransferase activity	78
GO:0008757	1	0.862909	1	1	1	1	1	1	1	1	1	1	1	1	1	1	0.0273151	1	0.154977	1	1	1	1	1	S-adenosylmethionine-dependent methyltransferase activity	85
GO:0008757	1	1	1	1	1	1	1	1	1	1	1	1	1	1	1	1	1	0.236283	1	0.299235	1	1	1	1	S-adenosylmethionine-dependent methyltransferase activity	92
GO:0008757	1	1	1	1	1	1	1	1	1	1	1	1	1	0.348743	1	1	1	0.734595	1	0.0447516	1	1	1	1	S-adenosylmethionine-dependent methyltransferase activity	99
GO:0008757	1	1	1	1	1	1	1	1	1	1	1	1	1	1	1	1	1	0.00756932	1	1	1	1	1	1	S-adenosylmethionine-dependent methyltransferase activity	113
GO:0009056	0.645734	0.801125	1	1	1	1	1	1	1	1	1	1	1	1	1	1	1	1	1	1	1	1	1	1	catabolic process	15
GO:0009056	1	0.761832	0.630476	1	1	1	0.638112	1	1	1	1	1	1	1	1	1	1	1	1	1	1	1	1	1	catabolic process	29
GO:0009056	0.609327	1	1	1	1	1	1	0.677298	1	1	1	0.667826	1	1	1	1	1	1	1	1	1	1	1	1	catabolic process	57
GO:0009056	0.793111	0.666881	1	1	1	1	1	1	0.313066	1	1	1	1	1	1	1	1	1	1	1	1	1	1	1	catabolic process	78
GO:0009056	1	0.564646	1	1	1	1	1	1	1	1	1	1	1	0.037511	1	1	1	1	1	1	1	1	1	1	catabolic process	85
GO:0009056	1	1	1	1	1	1	1	1	0.0956825	1	1	1	1	0.389923	1	1	1	1	1	1	1	1	1	1	catabolic process	92
GO:0009056	1	1	1	1	1	1	1	1	1	0.694468	1	1	0.747051	0.431172	1	1	1	1	1	1	0.540332	1	1	1	catabolic process	99
GO:0009056	0.724175	1	1	1	1	1	1	1	0.824849	1	0.968406	0.563185	1	0.784173	1	1	1	1	1	1	1	1	1	1	catabolic process	113
GO:0009058	1	1	1	1	1	1	1	1	0.618445	1	1	1	1	1	1	1	1	1	1	1	1	1	1	0.121384	biosynthetic process	15
GO:0009058	1	1	1	1	1	1	0.581762	1	1	1	1	1	1	1	1	1	1	1	1	1	1	1	1	1	biosynthetic process	29
GO:0009058	1	1	1	1	1	1	0.359603	1	1	0.965468	1	1	1	1	1	1	1	0.724425	1	0.684043	0.632775	1	1	1	biosynthetic process	57
GO:0009058	1	1	1	1	1	1	1	1	0.247133	1	1	1	1	1	1	1	1	1	3.04865e-05	0.484168	0.840545	1	1	1	biosynthetic process	78
GO:0009058	1	0.982334	1	1	1	1	1	0.97753	1	1	1	1	1	0.977244	1	1	0.487606	3.13199e-07	1	0.00734543	1	1	1	1	biosynthetic process	85
GO:0009058	1	1	1	1	1	1	1	1	1	0.546007	1	1	1	1	1	1	1	1	0.233387	0.000264885	0.030089	1	1	1	biosynthetic process	92
GO:0009058	1	1	1	1	1	1	1	1	0.846069	1	1	1	1	1	1	1	1	0.00981015	1	0.866948	7.22697e-06	5.74762e-05	1	1	biosynthetic process	99
GO:0009058	1	1	1	1	1	1	1	1	0.871694	1	1	1	1	1	1	1	1	1	0.000215912	1	1	1	1	1	biosynthetic process	113
GO:0009059	1	1	1	1	1	1	1	1	1	1	1	1	1	1	1	1	1	0.871546	1	1	1	1	1	1	macromolecule biosynthetic process	15
GO:0009059	1	1	1	1	1	1	1	1	1	1	1	1	1	1	1	1	1	1	1	1	1	1	1	1	macromolecule biosynthetic process	29
GO:0009059	1	1	1	1	1	1	1	1	1	1	1	1	1	1	1	1	1	0.313466	0.467179	0.11068	0.170798	0.488003	1	1	macromolecule biosynthetic process	57
GO:0009059	1	1	1	1	1	1	1	1	1	1	1	1	1	1	1	1	1	1	1.27161e-13	0.417052	0.248657	1	1	1	macromolecule biosynthetic process	78
GO:0009059	1	1	1	1	1	1	1	1	1	1	1	1	1	0.770968	1	1	0.000320369	5.08624e-15	0.996747	1	1	1	1	1	macromolecule biosynthetic process	85
GO:0009059	1	1	1	1	1	1	1	0.0795098	1	1	1	1	1	1	1	1	1	1	0.0194218	9.61234e-07	0.000686408	1	1	1	macromolecule biosynthetic process	92
GO:0009059	1	1	1	1	1	1	1	1	1	1	1	1	1	1	1	1	1	0.382137	0.960785	0.0067051	2.28289e-07	1.90828e-06	1	1	macromolecule biosynthetic process	99
GO:0009059	1	1	1	1	1	1	1	1	1	1	1	1	1	1	1	1	1	0.524283	2.64963e-06	1	1	1	1	1	macromolecule biosynthetic process	113
GO:0009082	1	1	1	1	1	1	1	1	1	1	1	1	1	1	1	1	1	1	1	0.208768	1	1	0.89121	1	branched-chain amino acid biosynthetic process	15
GO:0009082	1	1	1	1	1	1	1	1	1	1	1	1	1	1	1	1	1	1	1	1	1	1	1	1	branched-chain amino acid biosynthetic process	29
GO:0009082	1	1	1	1	1	1	1	1	1	1	1	1	1	1	1	1	1	0.724425	1	1	1	1	1	1	branched-chain amino acid biosynthetic process	57
GO:0009082	1	1	1	1	1	1	1	1	1	1	1	1	1	1	1	1	1	0.710978	1	1	1	1	1	1	branched-chain amino acid biosynthetic process	78
GO:0009082	1	1	1	1	1	1	1	1	1	1	1	1	1	1	1	1	1	0.187046	1	0.24863	1	1	1	1	branched-chain amino acid biosynthetic process	85
GO:0009082	1	1	1	1	1	1	1	1	1	1	1	1	1	1	1	1	1	1	1	1	0.0299828	1	1	1	branched-chain amino acid biosynthetic process	92
GO:0009082	1	1	1	1	1	1	1	1	1	1	1	1	1	1	1	1	1	0.634882	1	1	0.874167	1	1	1	branched-chain amino acid biosynthetic process	99
GO:0009082	1	1	1	1	1	1	1	1	1	1	1	1	1	1	1	1	1	1	1	0.219773	1	1	1	1	branched-chain amino acid biosynthetic process	113
GO:0009127	1	1	1	1	1	1	1	1	1	1	0.920993	1	1	1	1	1	1	1	1	1	1	1	1	1	purine nucleoside monophosphate biosynthetic process	15
GO:0009127	1	1	0.798464	1	1	0.277161	1	1	1	1	1	1	1	1	1	1	1	1	1	1	1	1	1	1	purine nucleoside monophosphate biosynthetic process	29
GO:0009127	1	1	1	1	1	1	1	1	1	1	1	0.88064	1	1	1	1	1	1	1	1	1	1	1	1	purine nucleoside monophosphate biosynthetic process	57
GO:0009127	1	1	1	1	1	1	1	1	0.9751	1	1	1	1	1	1	1	1	1	1	1	1	1	1	1	purine nucleoside monophosphate biosynthetic process	78
GO:0009127	1	1	1	1	1	1	1	1	1	1	1	1	1	1	1	1	1	1	1	1	1	1	1	1	purine nucleoside monophosphate biosynthetic process	85
GO:0009127	1	1	1	1	1	1	1	1	0.0473823	1	1	1	0.827676	1	1	1	1	1	1	1	1	1	1	1	purine nucleoside monophosphate biosynthetic process	92
GO:0009127	1	1	1	1	1	1	1	1	1	0.268233	1	1	1	1	1	1	1	0.799463	0.960785	1	1	1	1	1	purine nucleoside monophosphate biosynthetic process	99
GO:0009127	1	1	1	1	1	1	1	0.932744	1	1	1	1	1	1	1	1	1	1	1	1	1	1	1	1	purine nucleoside monophosphate biosynthetic process	113
GO:0009132	1	1	1	1	1	1	1	1	1	1	1	1	1	1	1	1	1	1	1	1	1	1	1	1	nucleoside diphosphate metabolic process	15
GO:0009132	1	1	0.630476	1	1	1	1	1	1	1	1	1	1	1	1	1	1	1	1	1	1	1	1	1	nucleoside diphosphate metabolic process	29
GO:0009132	1	1	1	1	1	1	1	1	1	1	1	1	1	1	1	1	1	1	1	1	1	1	1	1	nucleoside diphosphate metabolic process	57
GO:0009132	1	1	1	1	1	1	1	1	1	1	1	1	1	1	1	1	1	1	1	1	1	1	1	1	nucleoside diphosphate metabolic process	78
GO:0009132	1	1	1	1	1	1	1	1	1	1	1	1	1	1	1	1	1	1	0.220619	1	1	1	1	1	nucleoside diphosphate metabolic process	85
GO:0009132	1	1	1	1	1	1	1	1	0.0473823	1	1	1	1	1	1	1	1	1	1	1	1	1	1	1	nucleoside diphosphate metabolic process	92
GO:0009132	1	1	1	1	1	1	1	1	1	0.131111	1	1	1	0.931709	1	1	1	1	1	1	1	1	1	1	nucleoside diphosphate metabolic process	99
GO:0009132	1	1	1	1	1	1	1	1	1	1	1	1	1	1	1	1	1	1	1	1	1	1	1	1	nucleoside diphosphate metabolic process	113
GO:0009135	1	1	1	1	1	1	1	1	1	1	1	1	1	1	1	1	1	1	1	1	1	1	1	1	purine nucleoside diphosphate metabolic process	15
GO:0009135	1	1	0.566174	1	1	1	1	1	1	1	1	1	1	1	1	1	1	1	1	1	1	1	1	1	purine nucleoside diphosphate metabolic process	29
GO:0009135	1	1	1	1	1	1	1	1	1	1	1	1	1	1	1	1	1	1	1	1	1	1	1	1	purine nucleoside diphosphate metabolic process	57
GO:0009135	1	1	1	1	1	1	1	1	0.992677	1	1	1	1	1	1	1	1	1	1	1	1	1	1	1	purine nucleoside diphosphate metabolic process	78
GO:0009135	1	1	1	1	1	1	1	1	1	1	1	1	1	1	1	1	1	1	1	1	1	1	1	1	purine nucleoside diphosphate metabolic process	85
GO:0009135	1	1	1	1	1	1	1	1	0.0289293	1	1	1	1	1	1	1	1	1	1	1	1	1	1	1	purine nucleoside diphosphate metabolic process	92
GO:0009135	1	1	1	1	1	1	1	1	1	0.1169	1	1	1	0.847417	1	1	1	1	1	1	1	1	1	1	purine nucleoside diphosphate metabolic process	99
GO:0009135	1	1	1	1	1	1	1	1	1	1	1	1	1	1	1	1	1	1	1	1	1	1	1	1	purine nucleoside diphosphate metabolic process	113
GO:0009165	1	1	1	1	1	0.830147	1	1	1	1	1	1	1	1	1	1	1	1	1	1	1	1	0.89121	1	nucleotide biosynthetic process	15
GO:0009165	1	1	1	1	1	0.80102	1	1	1	1	1	1	1	1	1	1	0.700817	1	1	1	1	1	1	1	nucleotide biosynthetic process	29
GO:0009165	1	1	1	1	1	1	1	1	1	1	1	0.815366	1	1	1	1	1	1	1	1	1	1	1	1	nucleotide biosynthetic process	57
GO:0009165	1	1	1	1	1	1	1	1	1	1	1	1	1	1	1	1	1	1	1	1	1	1	1	1	nucleotide biosynthetic process	78
GO:0009165	1	1	1	1	1	1	1	1	1	1	1	1	1	0.925511	1	1	1	0.284304	0.822589	1	1	1	1	1	nucleotide biosynthetic process	85
GO:0009165	1	1	1	1	1	1	1	1	0.432501	1	1	1	0.505906	1	1	1	1	1	0.987821	1	1	1	1	1	nucleotide biosynthetic process	92
GO:0009165	1	1	1	1	1	1	1	1	1	0.972293	1	1	1	1	1	1	1	0.0550913	0.299399	1	1	1	1	1	nucleotide biosynthetic process	99
GO:0009165	1	1	1	1	1	1	1	1	1	1	1	1	1	1	1	1	1	1	0.0406169	1	1	1	1	1	nucleotide biosynthetic process	113
GO:0009166	1	1	1	1	1	1	1	1	1	1	1	1	1	1	1	1	1	1	1	1	1	1	0.680531	1	nucleotide catabolic process	15
GO:0009166	1	1	0.630476	1	1	0.810163	1	1	1	1	1	1	1	1	1	1	1	1	1	1	1	1	1	1	nucleotide catabolic process	29
GO:0009166	1	1	1	1	1	1	0.814404	1	1	1	1	1	1	1	1	1	1	1	1	1	1	1	1	1	nucleotide catabolic process	57
GO:0009166	1	1	1	1	1	1	1	1	1	1	1	1	1	1	1	1	1	1	1	1	1	1	1	1	nucleotide catabolic process	78
GO:0009166	1	1	1	1	1	1	1	1	1	1	1	1	1	1	1	1	1	1	1	1	1	1	1	1	nucleotide catabolic process	85
GO:0009166	1	1	1	1	1	1	1	1	0.046795	1	1	1	1	1	1	1	1	1	1	1	1	1	1	1	nucleotide catabolic process	92
GO:0009166	1	1	1	1	1	1	1	1	1	0.1169	1	1	1	0.740815	1	1	1	1	1	1	1	1	1	1	nucleotide catabolic process	99
GO:0009166	1	1	1	1	1	1	1	1	1	1	1	1	1	0.784173	1	1	1	1	1	1	1	1	1	1	nucleotide catabolic process	113
GO:0009168	1	1	1	1	1	1	1	1	1	1	0.920993	1	1	1	1	1	1	1	1	1	1	1	1	1	purine ribonucleoside monophosphate biosynthetic process	15
GO:0009168	1	1	0.798464	1	1	0.277161	1	1	1	1	1	1	1	1	1	1	1	1	1	1	1	1	1	1	purine ribonucleoside monophosphate biosynthetic process	29
GO:0009168	1	1	1	1	1	1	1	1	1	1	1	0.88064	1	1	1	1	1	1	1	1	1	1	1	1	purine ribonucleoside monophosphate biosynthetic process	57
GO:0009168	1	1	1	1	1	1	1	1	0.9751	1	1	1	1	1	1	1	1	1	1	1	1	1	1	1	purine ribonucleoside monophosphate biosynthetic process	78
GO:0009168	1	1	1	1	1	1	1	1	1	1	1	1	1	1	1	1	1	1	1	1	1	1	1	1	purine ribonucleoside monophosphate biosynthetic process	85
GO:0009168	1	1	1	1	1	1	1	1	0.0473823	1	1	1	0.827676	1	1	1	1	1	1	1	1	1	1	1	purine ribonucleoside monophosphate biosynthetic process	92
GO:0009168	1	1	1	1	1	1	1	1	1	0.268233	1	1	1	1	1	1	1	0.799463	0.960785	1	1	1	1	1	purine ribonucleoside monophosphate biosynthetic process	99
GO:0009168	1	1	1	1	1	1	1	0.932744	1	1	1	1	1	1	1	1	1	1	1	1	1	1	1	1	purine ribonucleoside monophosphate biosynthetic process	113
GO:0009179	1	1	1	1	1	1	1	1	1	1	1	1	1	1	1	1	1	1	1	1	1	1	1	1	purine ribonucleoside diphosphate metabolic process	15
GO:0009179	1	1	0.566174	1	1	1	1	1	1	1	1	1	1	1	1	1	1	1	1	1	1	1	1	1	purine ribonucleoside diphosphate metabolic process	29
GO:0009179	1	1	1	1	1	1	1	1	1	1	1	1	1	1	1	1	1	1	1	1	1	1	1	1	purine ribonucleoside diphosphate metabolic process	57
GO:0009179	1	1	1	1	1	1	1	1	0.992677	1	1	1	1	1	1	1	1	1	1	1	1	1	1	1	purine ribonucleoside diphosphate metabolic process	78
GO:0009179	1	1	1	1	1	1	1	1	1	1	1	1	1	1	1	1	1	1	1	1	1	1	1	1	purine ribonucleoside diphosphate metabolic process	85
GO:0009179	1	1	1	1	1	1	1	1	0.0289293	1	1	1	1	1	1	1	1	1	1	1	1	1	1	1	purine ribonucleoside diphosphate metabolic process	92
GO:0009179	1	1	1	1	1	1	1	1	1	0.1169	1	1	1	0.847417	1	1	1	1	1	1	1	1	1	1	purine ribonucleoside diphosphate metabolic process	99
GO:0009179	1	1	1	1	1	1	1	1	1	1	1	1	1	1	1	1	1	1	1	1	1	1	1	1	purine ribonucleoside diphosphate metabolic process	113
GO:0009185	1	1	1	1	1	1	1	1	1	1	1	1	1	1	1	1	1	1	1	1	1	1	1	1	ribonucleoside diphosphate metabolic process	15
GO:0009185	1	1	0.566174	1	1	1	1	1	1	1	1	1	1	1	1	1	1	1	1	1	1	1	1	1	ribonucleoside diphosphate metabolic process	29
GO:0009185	1	1	1	1	1	1	1	1	1	1	1	1	1	1	1	1	1	1	1	1	1	1	1	1	ribonucleoside diphosphate metabolic process	57
GO:0009185	1	1	1	1	1	1	1	1	0.992677	1	1	1	1	1	1	1	1	1	1	1	1	1	1	1	ribonucleoside diphosphate metabolic process	78
GO:0009185	1	1	1	1	1	1	1	1	1	1	1	1	1	1	1	1	1	1	1	1	1	1	1	1	ribonucleoside diphosphate metabolic process	85
GO:0009185	1	1	1	1	1	1	1	1	0.0289293	1	1	1	1	1	1	1	1	1	1	1	1	1	1	1	ribonucleoside diphosphate metabolic process	92
GO:0009185	1	1	1	1	1	1	1	1	1	0.1169	1	1	1	0.847417	1	1	1	1	1	1	1	1	1	1	ribonucleoside diphosphate metabolic process	99
GO:0009185	1	1	1	1	1	1	1	1	1	1	1	1	1	1	1	1	1	1	1	1	1	1	1	1	ribonucleoside diphosphate metabolic process	113
GO:0009200	1	1	1	1	1	1	1	1	1	1	1	1	1	1	1	1	1	1	1	1	1	1	0.326487	1	deoxyribonucleoside triphosphate metabolic process	15
GO:0009200	1	1	1	1	1	1	1	1	1	1	1	1	1	1	1	1	1	1	1	1	1	1	1	1	deoxyribonucleoside triphosphate metabolic process	29
GO:0009200	1	1	1	1	1	1	1	1	1	1	1	1	1	1	1	1	1	1	1	1	0.617827	1	1	1	deoxyribonucleoside triphosphate metabolic process	57
GO:0009200	1	1	1	1	1	1	1	1	1	1	1	1	1	1	1	1	1	1	1	1	0.8825	1	1	1	deoxyribonucleoside triphosphate metabolic process	78
GO:0009200	1	1	1	1	1	1	1	1	1	1	1	1	1	1	1	1	1	1	1	1	0.102715	1	1	1	deoxyribonucleoside triphosphate metabolic process	85
GO:0009200	1	1	1	1	1	1	1	1	1	1	1	1	1	1	1	1	1	1	1	1	1	1	1	1	deoxyribonucleoside triphosphate metabolic process	92
GO:0009200	1	1	1	1	1	1	1	1	1	1	1	1	1	1	1	1	1	1	1	1	0.0360709	1	1	1	deoxyribonucleoside triphosphate metabolic process	99
GO:0009200	1	1	1	1	1	1	1	1	1	1	1	1	1	1	1	1	1	1	1	1	1	1	1	1	deoxyribonucleoside triphosphate metabolic process	113
GO:0009229	1	1	1	1	1	0.22331	1	1	1	1	1	1	1	1	1	1	1	1	1	1	1	1	1	1	thiamine diphosphate biosynthetic process	15
GO:0009229	1	1	1	1	1	1	1	1	1	1	1	1	1	1	1	1	1	1	1	1	1	1	1	1	thiamine diphosphate biosynthetic process	29
GO:0009229	1	1	1	1	1	0.74898	1	0.677298	1	1	1	1	1	1	1	1	1	1	1	1	1	1	1	1	thiamine diphosphate biosynthetic process	57
GO:0009229	1	1	1	1	1	1	0.0278952	1	1	1	1	1	1	1	1	1	1	1	1	1	1	1	1	1	thiamine diphosphate biosynthetic process	78
GO:0009229	1	1	1	1	0.658182	1	0.107496	1	1	1	1	1	1	1	1	1	1	1	1	1	1	1	1	1	thiamine diphosphate biosynthetic process	85
GO:0009229	1	1	1	1	1	1	1	0.852724	1	1	1	1	1	1	1	1	1	1	1	1	1	1	1	1	thiamine diphosphate biosynthetic process	92
GO:0009229	1	1	1	1	1	1	0.949768	1	0.825297	1	1	1	1	1	1	1	1	1	1	1	1	1	1	1	thiamine diphosphate biosynthetic process	99
GO:0009229	1	1	1	1	1	1	0.666139	1	1	1	1	1	1	1	1	1	1	1	1	1	1	1	1	1	thiamine diphosphate biosynthetic process	113
GO:0009263	1	1	1	1	1	1	1	1	1	1	1	1	1	1	1	1	1	1	1	1	1	1	0.326487	1	deoxyribonucleotide biosynthetic process	15
GO:0009263	1	1	1	1	1	1	1	1	1	1	1	1	1	1	1	1	1	1	1	1	1	1	1	1	deoxyribonucleotide biosynthetic process	29
GO:0009263	1	1	1	1	1	1	1	1	1	1	1	1	1	1	1	1	1	1	1	1	0.617827	1	1	1	deoxyribonucleotide biosynthetic process	57
GO:0009263	1	1	1	1	1	1	1	1	1	1	1	1	1	1	1	1	1	1	1	1	0.8825	1	1	1	deoxyribonucleotide biosynthetic process	78
GO:0009263	1	1	1	1	1	1	1	1	1	1	1	1	1	1	1	1	1	1	1	1	0.102715	1	1	1	deoxyribonucleotide biosynthetic process	85
GO:0009263	1	1	1	1	1	1	1	1	1	1	1	1	1	1	1	1	1	1	1	1	1	1	1	1	deoxyribonucleotide biosynthetic process	92
GO:0009263	1	1	1	1	1	1	1	1	1	1	1	1	1	1	1	1	1	1	1	1	0.0360709	1	1	1	deoxyribonucleotide biosynthetic process	99
GO:0009263	1	1	1	1	1	1	1	1	1	1	1	1	1	1	1	1	1	1	1	1	1	1	1	1	deoxyribonucleotide biosynthetic process	113
GO:0009266	1	0.738103	1	1	1	1	1	1	1	1	0.920993	1	1	1	0.475647	1	1	1	1	1	1	1	1	1	response to temperature stimulus	15
GO:0009266	1	0.265436	1	1	1	1	1	1	1	1	1	0.371596	1	1	1	1	0.317003	1	1	1	1	1	1	1	response to temperature stimulus	29
GO:0009266	1	1	1	1	1	1	1	1	1	1	1	0.597086	0.721976	1	0.133391	0.483423	1	1	1	1	1	1	1	1	response to temperature stimulus	57
GO:0009266	1	1	1	1	1	1	1	1	1	1	1	0.0585629	1	1	0.451814	0.090883	1	1	1	1	1	1	1	1	response to temperature stimulus	78
GO:0009266	1	0.802616	1	1	1	1	1	1	1	1	1	0.235828	1	0.80222	1	1	0.0986221	1	1	1	1	1	1	1	response to temperature stimulus	85
GO:0009266	1	1	1	1	1	1	1	1	1	1	1	1	1	0.416836	1	1	1	1	1	1	1	1	1	1	response to temperature stimulus	92
GO:0009266	1	1	1	0.952216	1	1	1	1	1	1	1	1	0.110101	0.929615	0.0393334	1	0.0614013	1	1	1	1	1	1	1	response to temperature stimulus	99
GO:0009266	1	1	1	1	1	1	1	1	1	1	0.518895	1	0.442551	0.810349	1	1	1	1	1	1	1	1	1	1	response to temperature stimulus	113
GO:0009295	1	1	1	1	1	1	1	1	1	1	1	1	1	1	1	1	1	1	0.803645	1	0.0408735	0.191378	0.337526	1	nucleoid	15
GO:0009295	1	1	1	1	1	1	1	1	1	1	1	1	1	1	0.872543	1	1	1	1	0.000812834	0.0175295	0.872737	1	1	nucleoid	29
GO:0009295	1	1	1	1	1	1	1	1	1	1	1	1	1	1	1	1	0.550056	0.616602	0.0169667	0.0103162	0.939025	1	1	1	nucleoid	57
GO:0009295	1	1	1	1	1	1	1	1	1	1	1	1	1	1	1	1	0.679078	1	0.251931	4.31768e-06	1	1	1	1	nucleoid	78
GO:0009295	1	1	1	1	1	1	1	0.859101	1	1	1	1	1	1	1	1	1	0.550284	0.0795071	0.00329594	1	1	1	1	nucleoid	85
GO:0009295	1	1	1	1	1	1	1	1	1	1	1	1	1	1	0.564098	1	1	1	1	0.427318	0.0332668	0.0971287	0.945989	1	nucleoid	92
GO:0009295	1	1	1	1	1	1	1	1	1	1	1	1	1	1	1	1	1	1	0.276369	0.00886507	0.0188942	0.461503	1	1	nucleoid	99
GO:0009295	1	1	1	1	1	1	1	0.644752	1	1	1	1	1	1	1	1	1	1	0.371309	0.950934	8.30326e-05	0.286613	1	1	nucleoid	113
GO:0009298	1	1	1	0.0384296	1	1	1	1	1	1	1	1	1	1	1	1	1	1	1	1	1	1	1	1	GDP-mannose biosynthetic process	15
GO:0009298	1	1	1	1	1	1	1	1	1	1	1	1	1	1	1	1	1	1	1	1	1	1	1	1	GDP-mannose biosynthetic process	29
GO:0009298	1	1	0.838853	1	1	1	1	1	1	1	1	1	1	1	1	1	1	1	1	1	1	1	1	1	GDP-mannose biosynthetic process	57
GO:0009298	1	1	1	1	1	1	1	1	1	1	1	1	1	1	1	1	1	1	1	1	1	1	1	1	GDP-mannose biosynthetic process	78
GO:0009298	1	1	1	1	1	1	1	1	1	1	1	1	1	1	1	1	1	1	1	1	1	1	1	1	GDP-mannose biosynthetic process	85
GO:0009298	1	1	1	1	1	1	1	1	1	1	1	1	1	1	1	1	1	1	1	1	1	1	1	1	GDP-mannose biosynthetic process	92
GO:0009298	1	1	0.976803	1	1	1	1	1	1	1	1	1	1	1	1	1	1	1	1	1	1	1	1	1	GDP-mannose biosynthetic process	99
GO:0009298	1	1	1	1	1	1	1	1	1	1	1	1	1	1	1	1	1	1	1	1	1	1	1	1	GDP-mannose biosynthetic process	113
GO:0009308	1	1	1	1	1	1	1	1	1	1	0.920993	1	1	1	1	1	1	1	1	1	1	1	1	1	amine metabolic process	15
GO:0009308	1	1	1	1	1	1	1	1	1	1	1	1	1	1	1	1	1	1	1	1	0.981416	1	1	1	amine metabolic process	29
GO:0009308	1	1	1	1	1	1	0.674406	1	1	1	1	1	1	1	1	1	1	1	1	1	1	1	1	1	amine metabolic process	57
GO:0009308	1	1	1	1	1	1	1	1	0.280512	1	1	1	1	1	1	1	1	1	1	1	1	0.668552	1	1	amine metabolic process	78
GO:0009308	1	1	1	1	1	1	1	0.97753	1	1	1	1	1	1	1	1	1	1	1	1	1	1	1	1	amine metabolic process	85
GO:0009308	1	1	1	1	1	1	1	1	0.0134817	1	1	1	1	1	1	1	1	1	1	1	1	1	1	1	amine metabolic process	92
GO:0009308	1	1	1	1	1	1	1	1	0.718735	1	0.463273	1	1	1	1	1	1	1	1	1	1	1	1	1	amine metabolic process	99
GO:0009308	1	1	1	1	1	1	1	1	1	1	1	1	1	1	1	1	1	1	1	1	1	1	1	1	amine metabolic process	113
GO:0009314	1	1	1	1	0.889815	1	1	1	1	1	1	1	0.758619	0.648828	1	1	1	1	1	1	1	1	1	1	response to radiation	15
GO:0009314	1	0.945652	1	1	0.887261	1	0.987535	0.389624	1	1	1	0.371596	1	1	1	1	1	1	1	1	1	1	1	1	response to radiation	29
GO:0009314	1	1	1	1	1	0.939044	0.726006	0.894497	1	1	1	1	0.0384655	0.40698	1	1	1	1	1	1	1	1	1	1	response to radiation	57
GO:0009314	1	1	1	1	1	1	0.166554	0.598434	0.189556	1	1	1	1	1	1	1	1	1	1	1	1	1	1	1	response to radiation	78
GO:0009314	1	1	1	1	1	1	1	0.31334	0.792653	1	1	1	0.44127	1	1	1	1	0.623563	1	1	1	1	1	1	response to radiation	85
GO:0009314	1	1	1	1	1	1	1	1	1	1	1	1	0.769751	0.725878	1	1	1	1	1	0.177472	1	1	1	1	response to radiation	92
GO:0009314	1	1	1	1	1	0.599606	1	1	0.744451	0.131111	1	1	0.302942	0.68079	0.976049	1	1	1	1	1	1	1	1	1	response to radiation	99
GO:0009314	0.927408	1	1	1	1	1	1	0.66761	1	1	0.386786	1	0.0692946	0.83777	1	1	1	1	1	1	1	1	1	1	response to radiation	113
GO:0009344	1	1	1	1	1	1	1	1	1	1	1	1	1	1	1	1	1	1	1	1	1	1	1	1	nitrite reductase complex [NAD(P)H]	15
GO:0009344	1	1	1	1	1	1	1	1	1	1	1	1	1	1	1	1	1	1	1	1	0.871172	1	1	1	nitrite reductase complex [NAD(P)H]	29
GO:0009344	1	1	1	1	1	1	1	1	1	1	1	1	1	1	1	1	1	1	1	1	0.876832	1	1	1	nitrite reductase complex [NAD(P)H]	57
GO:0009344	1	1	1	1	1	1	1	1	1	1	1	1	1	1	1	1	1	1	1	0.623318	0.9313	1	1	1	nitrite reductase complex [NAD(P)H]	78
GO:0009344	1	1	1	1	1	1	1	1	1	1	1	1	1	1	1	1	1	1	1	1	0.0205481	1	1	1	nitrite reductase complex [NAD(P)H]	85
GO:0009344	1	1	1	1	1	1	1	1	1	1	1	1	1	1	1	1	1	1	1	1	0.779652	1	0.945989	1	nitrite reductase complex [NAD(P)H]	92
GO:0009344	1	1	1	1	1	1	1	1	1	1	1	1	1	1	1	1	1	1	1	1	0.790342	0.545577	1	1	nitrite reductase complex [NAD(P)H]	99
GO:0009344	1	1	1	1	1	1	1	1	1	1	1	1	1	1	1	1	1	1	1	1	1	1	1	1	nitrite reductase complex [NAD(P)H]	113
GO:0009408	1	1	1	1	1	1	1	1	0.780728	1	1	1	1	1	0.420882	1	1	1	1	1	1	1	1	1	response to heat	15
GO:0009408	1	0.181254	1	1	1	1	0.987535	1	1	1	0.691653	1	1	1	1	1	1	1	1	1	1	1	1	1	response to heat	29
GO:0009408	1	1	1	1	1	1	1	1	1	1	1	0.667826	0.0101612	0.880989	0.32062	0.409687	1	1	1	1	1	1	1	1	response to heat	57
GO:0009408	1	1	1	1	0.998209	1	1	1	1	1	1	6.9222e-05	0.392718	0.971137	0.866667	0.090883	1	1	1	1	1	1	1	1	response to heat	78
GO:0009408	1	1	1	1	1	1	1	1	1	1	1	0.00282013	0.722373	0.468181	1	0.223951	0.961433	1	1	1	1	1	1	1	response to heat	85
GO:0009408	1	1	1	1	1	1	1	1	1	1	1	1	1	0.0700799	1	1	1	1	1	1	1	1	1	1	response to heat	92
GO:0009408	1	1	1	1	1	1	1	1	1	1	1	1	8.68944e-05	1	0.0207875	1	1	1	1	1	1	1	1	1	response to heat	99
GO:0009408	1	1	1	1	1	1	1	1	1	1	0.00714303	1	0.479717	0.784173	1	1	1	1	1	1	1	1	1	1	response to heat	113
GO:0009416	1	1	1	1	0.889815	1	1	1	1	1	1	1	0.674991	0.459465	0.826757	1	1	1	1	1	1	1	1	1	response to light stimulus	15
GO:0009416	1	1	1	1	1	1	0.967943	0.399164	1	1	1	0.206792	1	1	1	1	1	1	1	1	1	1	1	1	response to light stimulus	29
GO:0009416	1	1	1	1	1	0.74898	1	0.797915	1	1	1	0.995927	0.187321	0.720752	1	1	1	1	1	1	1	1	1	1	response to light stimulus	57
GO:0009416	1	1	1	1	1	1	0.166554	0.630536	0.119803	1	1	1	1	1	1	1	1	1	1	1	1	1	1	1	response to light stimulus	78
GO:0009416	1	1	1	1	1	1	0.904498	0.219125	0.724624	1	1	1	0.44127	1	1	1	1	0.935322	1	1	1	1	1	1	response to light stimulus	85
GO:0009416	1	1	1	1	1	1	1	1	1	0.938202	1	1	0.71288	0.839219	1	1	1	1	1	0.361969	1	1	1	1	response to light stimulus	92
GO:0009416	1	1	1	1	1	0.599606	1	1	0.383074	0.138246	1	1	0.114251	0.836716	0.976049	1	1	1	1	1	1	1	1	1	response to light stimulus	99
GO:0009416	1	1	1	1	1	1	1	0.649297	1	1	0.506795	1	0.0692946	1	1	1	1	1	1	1	1	1	1	1	response to light stimulus	113
GO:0009438	1	1	1	1	1	1	1	1	1	1	1	1	1	1	1	1	1	1	1	1	1	1	1	1	methylglyoxal metabolic process	15
GO:0009438	1	1	1	1	1	1	1	1	1	1	1	1	1	1	1	1	1	1	1	1	1	1	1	1	methylglyoxal metabolic process	29
GO:0009438	1	1	1	1	1	1	1	1	1	1	1	1	1	1	1	1	0.625552	1	1	1	1	1	1	1	methylglyoxal metabolic process	57
GO:0009438	1	1	1	1	1	1	1	1	1	1	1	1	1	1	0.386317	1	1	1	1	1	1	1	1	1	methylglyoxal metabolic process	78
GO:0009438	1	1	1	1	1	1	1	1	1	1	1	1	1	0.848933	1	1	0.366285	1	1	1	1	1	1	1	methylglyoxal metabolic process	85
GO:0009438	1	1	1	1	1	1	1	1	1	1	1	1	1	1	1	1	1	1	1	1	1	1	1	1	methylglyoxal metabolic process	92
GO:0009438	1	1	1	1	1	1	1	1	1	1	1	1	1	1	1	1	1	0.0160945	1	1	1	1	1	1	methylglyoxal metabolic process	99
GO:0009438	1	1	1	1	1	1	1	1	1	1	1	1	1	1	1	0.528491	1	0.530018	1	1	1	1	1	1	methylglyoxal metabolic process	113
GO:0009451	1	0.801125	1	1	1	0.327075	0.247446	1	1	1	1	1	1	1	1	0.00385812	0.293532	1.00174e-18	6.70919e-07	1.05103e-06	0.00218525	1	1	1	RNA modification	15
GO:0009451	1	0.616967	0.630476	0.555441	1	0.872254	0.316473	1	1	1	1	1	1	1	1	0.67405	1	0.000148288	5.25865e-19	1.97116e-13	0.00500995	1	1	1	RNA modification	29
GO:0009451	1	1	0.849086	0.53018	1	0.74898	0.754767	0.341908	0.0400608	1	1	1	1	1	1	0.991721	7.41986e-05	2.08051e-08	8.63576e-11	8.65923e-10	5.95494e-06	0.0102315	1	1	RNA modification	57
GO:0009451	1	0.666881	0.577107	0.604469	1	1	0.0213206	0.0728034	0.207299	1	1	1	1	1	0.109832	0.192274	2.27174e-07	9.45615e-11	9.31868e-27	5.55688e-18	4.34824e-05	1	1	1	RNA modification	78
GO:0009451	0.783591	0.869622	0.302331	1	0.376103	0.209941	0.381596	0.233201	0.455604	1	1	1	1	1	1	0.000512054	1.40294e-21	6.20272e-08	4.98958e-23	2.31955e-10	1	1	1	1	RNA modification	85
GO:0009451	1	1	1	1	0.900265	0.88281	1	0.0242307	0.23297	1	1	1	1	1	1	1	0.00380214	5.70369e-11	5.84529e-07	1.1104e-08	3.30813e-14	0.0204278	1	1	RNA modification	92
GO:0009451	1	1	0.32312	0.699441	0.977466	0.855414	1	0.540435	0.245641	0.1169	1	1	1	1	1	0.855716	0.0241782	4.07179e-06	1.18324e-19	1.1346e-17	2.13926e-11	0.000867017	1	1	RNA modification	99
GO:0009451	1	0.478435	1	0.406392	1	1	0.196284	0.165569	0.551027	1	1	1	1	1	1	0.00991097	0.000170835	1.21875e-15	1.28509e-08	2.07294e-17	9.84522e-10	1	1	1	RNA modification	113
GO:0009506	1	1	1	1	1	1	0.981979	0.230804	1	1	1	1	1	1	1	1	1	0.0883876	0.843834	1	1	1	1	1	plasmodesma	15
GO:0009506	1	0.695458	1	1	1	1	1	1	1	1	1	1	1	1	1	1	1	1	1	1	1	1	0.505114	1	plasmodesma	29
GO:0009506	1	1	1	1	1	1	1	0.951881	1	1	1	1	1	1	1	1	0.381042	1	1	1	0.493262	1	1	1	plasmodesma	57
GO:0009506	1	1	1	0.901665	1	1	0.841825	1	1	1	1	1	1	1	1	1	1	1	0.0299623	0.648147	1	1	1	1	plasmodesma	78
GO:0009506	1	0.101633	1	1	1	1	1	1	1	1	1	1	1	1	1	1	1	0.000532006	1	1	1	1	1	1	plasmodesma	85
GO:0009506	1	1	1	1	1	1	1	1	0.835155	1	1	1	1	1	1	1	1	1	0.174256	0.266002	0.0080626	1	1	1	plasmodesma	92
GO:0009506	1	1	1	1	1	1	1	1	1	1	1	1	1	0.89551	1	1	1	1	1	0.204575	0.159338	0.221697	1	1	plasmodesma	99
GO:0009506	1	1	1	1	1	1	1	0.524848	1	1	1	1	1	1	1	1	1	1	0.0691634	0.434739	1	1	1	1	plasmodesma	113
GO:0009507	3.70135e-05	0.775343	1	1	1	0.988212	1	1	1	1	1	1	1	1	1	1	1	0.422941	0.803645	1.29724e-05	0.0165153	0.00014873	8.81506e-08	2.1483e-06	chloroplast	15
GO:0009507	1	1	0.889167	0.80726	0.0483255	1	1	1	1	0.165688	1	1	0.765781	1	1	0.144811	0.0211381	5.89559e-06	0.0240784	0.000731124	4.8978e-09	8.75802e-08	0.0197643	1	chloroplast	29
GO:0009507	1	1	0.375773	0.0142186	1	1	1	1	1	0.946394	1	1	1	0.585074	0.00866319	0.654227	0.143893	1.86109e-05	8.43932e-11	8.4113e-08	0.00246114	0.00530975	0.732092	1	chloroplast	57
GO:0009507	1	1	1	0.901665	1	1	0.890397	0.533327	0.573913	1	1	1	0.898052	0.736322	1	0.00575014	0.0015551	5.49975e-05	8.09273e-09	1.92928e-06	3.97304e-10	1	1	1	chloroplast	78
GO:0009507	1	1	0.817838	0.77785	0.883484	1	1	0.263588	1	1	1	1	1	0.0788913	1	0.452474	0.000728376	0.000133642	1.41733e-07	1.22839e-09	5.79141e-16	3.20629e-07	1	1	chloroplast	85
GO:0009507	1	1	0.933371	0.941742	1	1	1	1	0.159993	0.992025	1	1	1	1	0.707172	1	0.499504	0.889163	0.000565937	0.00143651	8.53194e-07	0.000328077	0.0611827	0.183125	chloroplast	92
GO:0009507	1	1	0.618522	0.777019	0.897855	1	1	1	0.302054	0.283668	1	1	0.0101377	0.89551	0.642949	0.0927689	0.675598	0.00708326	5.81026e-06	7.44476e-10	7.84321e-10	9.24607e-07	1.6734e-09	1	chloroplast	99
GO:0009507	1	1	1	1	1	1	1	0.638668	0.348963	1	1	0.0377088	0.623577	0.363725	1	0.724597	1	1	9.97923e-11	1.91609e-07	4.84301e-06	0.0085068	8.85163e-08	1	chloroplast	113
GO:0009508	1	1	1	1	1	1	1	1	1	1	1	1	1	1	1	1	1	1	1	1	1	1	0.64552	1	plastid chromosome	15
GO:0009508	1	1	1	1	1	1	1	1	1	1	1	1	1	1	0.872543	1	1	1	1	1	0.504595	1	1	1	plastid chromosome	29
GO:0009508	1	1	1	1	1	1	1	1	1	0.806663	1	1	1	1	1	1	1	1	1	0.448467	1	1	1	1	plastid chromosome	57
GO:0009508	1	1	1	1	1	1	1	1	1	1	1	1	1	1	1	1	1	1	1	0.00318676	1	1	1	1	plastid chromosome	78
GO:0009508	1	1	1	1	1	1	1	0.515533	1	1	1	1	1	1	1	1	1	1	0.626732	1	1	1	1	1	plastid chromosome	85
GO:0009508	1	1	1	1	1	1	1	1	1	1	1	1	1	1	1	1	1	1	1	1	1	0.711856	0.711056	1	plastid chromosome	92
GO:0009508	1	1	1	1	1	1	1	1	1	0.482273	1	1	1	1	1	1	1	1	1	0.311491	1	1	1	1	plastid chromosome	99
GO:0009508	1	1	1	1	1	1	1	0.434357	1	1	1	1	1	1	1	1	1	1	1	1	1	0.0939301	1	1	plastid chromosome	113
GO:0009526	0.000423427	1	1	1	1	1	1	1	1	1	1	1	0.256714	1	1	1	1	1	1	0.193833	1	0.890257	0.00247913	0.145166	plastid envelope	15
GO:0009526	1	1	1	1	1	1	1	1	1	0.463481	1	1	0.0938451	0.779018	1	1	1	0.106751	1	1	1	0.00264211	0.136289	1	plastid envelope	29
GO:0009526	1	1	1	1	1	1	1	1	1	0.65709	1	1	1	0.494414	1	1	1	0.0210819	0.0603672	1	1	0.000336187	1	1	plastid envelope	57
GO:0009526	1	1	1	1	1	1	0.748667	1	0.192145	1	1	1	0.0364395	1	0.998988	0.0631507	0.517332	0.123229	1	1	0.00513613	1	1	1	plastid envelope	78
GO:0009526	1	0.443074	1	0.588282	1	1	1	0.859101	1	1	1	1	1	0.35038	1	1	0.52388	1	0.0225861	0.874621	0.00536234	0.0137001	1	1	plastid envelope	85
GO:0009526	1	1	1	1	1	1	1	1	0.35927	1	1	1	0.821856	1	1	1	1	1	0.167415	0.974618	1	0.720299	0.0611827	0.852706	plastid envelope	92
GO:0009526	1	1	1	1	1	1	1	1	0.680299	0.473253	0.45366	1	0.526525	0.66086	0.642949	1	1	1	0.0149208	0.0531444	1	0.0166854	0.00358569	1	plastid envelope	99
GO:0009526	1	1	1	1	1	1	1	0.102995	1	0.778485	1	1	0.170851	1	1	0.692439	1	1	0.0251224	0.122995	1	0.286613	0.000347841	1	plastid envelope	113
GO:0009532	7.72528e-07	1	1	1	1	1	1	1	1	1	1	1	0.872501	1	1	0.948817	1	1	1	0.062492	0.268946	0.00957277	2.34207e-09	0.00072869	plastid stroma	15
GO:0009532	1	1	0.632943	0.831554	0.193601	1	1	1	1	1	1	1	1	1	1	0.905536	0.125797	0.00378773	0.404204	0.130376	0.000257534	5.74896e-08	0.0403517	1	plastid stroma	29
GO:0009532	1	1	0.704984	0.253161	1	1	1	1	1	0.65709	1	1	0.82481	1	0.243906	0.579708	0.381042	0.000629646	6.11308e-05	4.08625e-05	0.00246114	0.0030577	1	1	plastid stroma	57
GO:0009532	0.651114	1	0.903188	0.901665	1	1	1	1	1	1	1	1	0.00294381	1	1	0.0398155	0.00178198	0.0179322	0.00699514	0.00318676	4.0778e-14	1	1	1	plastid stroma	78
GO:0009532	1	1	0.817838	0.372677	0.854248	1	1	1	1	1	1	1	1	1	1	1	1	0.00911377	9.62145e-05	4.84315e-05	1.72174e-15	0.000472547	1	1	plastid stroma	85
GO:0009532	1	1	0.626723	0.513728	1	0.992344	1	1	0.722211	0.992025	1	1	1	1	0.551912	0.763874	1	1	0.201785	0.142268	0.0392164	0.0178658	0.000127094	0.183125	plastid stroma	92
GO:0009532	1	1	1	0.476524	0.991504	0.694742	1	1	1	0.710003	1	1	0.000753236	1	0.642949	0.972095	0.259722	0.0560047	0.000532239	0.00261038	0.000226027	6.50794e-07	0.000837944	1	plastid stroma	99
GO:0009532	1	1	1	1	0.969674	1	1	1	0.72954	1	1	0.00163729	1	0.567561	1	1	1	1	0.00266104	0.00109234	0.000280768	0.00249298	2.46795e-07	1	plastid stroma	113
GO:0009534	0.409101	0.946137	1	1	1	1	1	1	1	1	1	1	0.101977	1	1	1	1	1	1	1	1	1	0.213854	0.0107481	chloroplast thylakoid	15
GO:0009534	1	1	1	1	0.206138	1	1	1	1	0.54837	1	1	0.17483	1	1	1	1	0.154383	1	0.258451	1	0.0301082	0.0403517	1	chloroplast thylakoid	29
GO:0009534	1	1	1	1	1	1	1	1	1	1	1	0.395048	0.0917872	0.867562	1	1	1	0.616602	0.034583	1	0.62555	0.356661	1	1	chloroplast thylakoid	57
GO:0009534	1	1	0.831698	1	1	1	1	1	1	1	0.168686	1	0.0152986	1	1	0.363459	1	1	1	0.205063	0.0486735	1	1	1	chloroplast thylakoid	78
GO:0009534	1	1	1	1	0.691964	1	1	0.969193	1	1	1	1	1	0.636363	1	1	1	1	0.750479	1	3.5322e-07	0.000117691	1	1	chloroplast thylakoid	85
GO:0009534	1	1	1	1	1	1	1	1	1	1	1	0.897377	1	1	0.945956	1	1	1	1	1	0.945899	1	0.0350209	1	chloroplast thylakoid	92
GO:0009534	1	1	1	0.251082	1	1	1	1	0.593455	1	1	1	0.000753236	1	1	1	1	1	0.129257	1	1	4.6226e-05	0.0672088	1	chloroplast thylakoid	99
GO:0009534	1	1	1	1	1	1	1	1	0.348963	0.854799	1	0.0960738	0.94301	1	1	1	1	1	1	1	0.334805	0.043499	0.0266746	1	chloroplast thylakoid	113
GO:0009535	1	1	1	1	1	1	1	1	1	1	1	1	0.0739789	1	1	1	1	1	1	1	1	1	0.160598	0.0117269	chloroplast thylakoid membrane	15
GO:0009535	1	1	1	1	0.416774	1	1	1	1	0.463481	1	1	0.159249	1	0.872543	1	1	0.283333	1	1	0.834582	0.0301082	0.101006	1	chloroplast thylakoid membrane	29
GO:0009535	1	1	1	1	1	1	1	1	1	1	1	0.644935	0.0636751	0.494414	1	1	1	0.979698	0.564782	1	0.748341	0.719325	1	1	chloroplast thylakoid membrane	57
GO:0009535	1	1	1	1	1	1	1	1	1	1	0.156636	1	0.0152986	1	1	0.281655	1	1	1	0.522154	0.166144	1	1	1	chloroplast thylakoid membrane	78
GO:0009535	1	1	1	1	0.883484	1	1	1	1	1	0.783124	1	1	0.272467	1	1	0.951541	0.900417	1	1	3.39942e-06	0.000895666	1	1	chloroplast thylakoid membrane	85
GO:0009535	1	1	1	1	1	1	1	1	1	1	1	0.897377	1	1	0.551912	1	1	1	1	1	1	1	0.0611827	1	chloroplast thylakoid membrane	92
GO:0009535	1	1	1	0.607433	1	1	1	1	1	1	1	1	0.000753236	1	1	1	1	1	0.241001	1	1	0.0043055	0.0350773	1	chloroplast thylakoid membrane	99
GO:0009535	1	1	1	1	1	1	1	0.806094	1	0.9189	1	0.105088	0.94301	1	1	1	1	1	1	0.950934	0.708051	0.158284	0.135144	1	chloroplast thylakoid membrane	113
GO:0009536	3.70135e-05	0.775343	1	1	1	1	1	0.985936	1	1	0.966483	1	1	1	0.986862	1	1	0.346913	0.803645	1.29724e-05	0.0145455	0.000322667	4.77244e-08	4.38016e-06	plastid	15
GO:0009536	1	1	0.850521	0.817799	0.448391	1	1	1	1	0.170252	1	1	0.528172	1	1	0.155908	0.0346791	5.89559e-06	0.0240784	0.000999607	3.53556e-09	3.12837e-07	0.0148131	1	plastid	29
GO:0009536	1	1	0.704984	0.0114657	1	1	1	1	1	0.946394	1	1	1	0.621154	0.0107578	0.614628	0.156541	9.47291e-06	9.88054e-11	2.17008e-07	0.00172817	0.013749	0.732092	1	plastid	57
GO:0009536	1	1	1	0.901665	1	1	0.475511	0.533327	0.54242	1	1	1	0.803594	0.7879	1	0.0108873	0.000917663	3.65215e-05	3.87959e-08	1.25426e-06	8.28047e-10	1	1	1	plastid	78
GO:0009536	1	1	0.817838	0.603537	1	1	1	0.122282	1	1	1	1	1	0.107718	1	0.407165	0.000958775	0.00013858	1.41733e-07	1.22839e-09	1.56463e-16	7.45553e-07	1	1	plastid	85
GO:0009536	1	1	1	0.970022	1	1	1	1	0.070053	0.992025	1	1	1	1	0.707172	1	0.302529	0.996547	0.00138227	0.00187645	9.07688e-07	0.000212515	0.0611827	0.183125	plastid	92
GO:0009536	1	1	0.749376	0.768864	0.897855	1	1	1	0.110443	0.312487	1	1	0.00998435	0.89551	0.642949	0.0574369	0.604798	0.00351522	1.50542e-06	7.19632e-10	2.36083e-09	9.24607e-07	2.49639e-09	1	plastid	99
GO:0009536	1	1	1	1	1	1	0.856398	0.467603	0.409157	1	1	0.0427119	0.668049	0.363725	1	0.658053	1	1	9.40163e-11	3.59752e-07	4.84301e-06	0.00879697	1.70728e-07	1	plastid	113
GO:0009543	1	1	1	1	1	1	1	1	1	1	1	1	1	1	1	1	1	1	1	0.521037	0.490964	1	1	1	chloroplast thylakoid lumen	15
GO:0009543	1	1	1	1	1	1	1	1	1	1	1	1	1	1	1	1	1	1	1	1	0.288768	1	1	1	chloroplast thylakoid lumen	29
GO:0009543	1	1	1	1	1	1	1	1	1	1	1	1	1	1	1	1	1	1	1	1	0.469111	1	1	1	chloroplast thylakoid lumen	57
GO:0009543	1	1	1	1	1	1	1	1	1	1	1	1	1	1	1	1	1	1	1	0.800999	1	1	1	1	chloroplast thylakoid lumen	78
GO:0009543	1	1	1	1	1	1	1	1	1	1	1	1	1	1	1	1	1	1	1	0.0729306	0.211843	1	1	1	chloroplast thylakoid lumen	85
GO:0009543	1	1	1	1	1	1	1	1	1	1	1	1	1	1	1	1	1	1	1	1	0.401112	1	1	1	chloroplast thylakoid lumen	92
GO:0009543	1	1	1	1	1	1	1	1	1	1	1	1	1	1	1	1	1	1	1	1	1	3.00909e-05	1	1	chloroplast thylakoid lumen	99
GO:0009543	1	1	1	1	1	1	1	1	1	0.778485	1	1	1	1	1	1	1	1	1	1	0.454522	1	0.0698117	1	chloroplast thylakoid lumen	113
GO:0009547	0.409101	1	1	1	1	1	1	1	1	1	1	1	1	1	1	1	1	1	1	1	1	1	1	0.361279	plastid ribosome	15
GO:0009547	1	1	1	1	1	1	1	1	1	1	1	1	1	1	1	1	1	1	1	1	1	0.00125981	1	1	plastid ribosome	29
GO:0009547	1	1	1	1	1	1	1	1	1	1	1	1	1	1	1	1	1	1	1	1	1	0.39705	1	1	plastid ribosome	57
GO:0009547	1	1	1	1	1	1	1	1	1	1	1	1	1	1	1	1	1	1	1	1	0.00243502	1	1	1	plastid ribosome	78
GO:0009547	1	1	1	1	1	1	1	1	1	1	1	1	1	1	1	1	1	1	1	1	1	0.0201237	1	1	plastid ribosome	85
GO:0009547	1	1	1	1	1	1	1	1	1	1	1	1	1	1	1	1	1	1	1	1	1	1	0.0611827	0.852706	plastid ribosome	92
GO:0009547	1	1	1	1	1	1	1	1	1	1	1	1	1	1	1	1	1	1	1	0.258833	1	1	0.0403137	1	plastid ribosome	99
GO:0009547	1	1	1	1	1	1	1	1	1	1	1	1	1	1	1	1	1	1	1	1	1	1	0.00699117	1	plastid ribosome	113
GO:0009553	1	1	1	1	1	1	1	1	1	1	1	1	1	1	1	1	1	0.0131035	1	1	1	1	1	1	embryo sac development	15
GO:0009553	1	0.302622	1	1	1	1	1	1	1	1	1	1	1	1	1	1	1	1	1	1	1	1	1	1	embryo sac development	29
GO:0009553	1	1	1	1	1	1	1	1	1	1	1	1	1	1	1	1	1	1	1	1	1	1	1	1	embryo sac development	57
GO:0009553	1	0.807212	1	1	1	1	1	1	1	1	1	1	1	1	1	0.857393	1	0.144773	1	1	1	1	1	1	embryo sac development	78
GO:0009553	1	0.929741	1	1	1	1	1	1	1	1	1	1	1	1	1	1	1	1	1	1	1	1	1	1	embryo sac development	85
GO:0009553	1	1	1	1	1	1	1	1	1	1	1	1	1	1	1	1	1	0.767179	1	1	1	1	1	1	embryo sac development	92
GO:0009553	1	1	1	1	1	1	1	1	1	1	1	1	1	1	1	0.882575	1	0.250712	1	0.551661	1	1	1	1	embryo sac development	99
GO:0009553	1	1	1	1	1	1	1	1	1	1	1	1	1	1	1	0.395388	0.691453	1	1	1	1	1	1	1	embryo sac development	113
GO:0009559	1	1	1	1	1	0.712937	1	1	1	1	1	1	1	1	1	1	1	0.0366488	1	1	1	1	1	1	embryo sac central cell differentiation	15
GO:0009559	1	1	1	1	1	1	1	1	1	1	1	1	1	1	1	1	1	1	1	1	1	1	1	1	embryo sac central cell differentiation	29
GO:0009559	1	1	1	1	1	1	1	1	1	1	1	1	1	1	1	1	1	1	1	1	1	1	1	1	embryo sac central cell differentiation	57
GO:0009559	1	1	1	1	1	1	1	1	1	1	1	1	1	1	1	0.713091	0.755254	1	1	1	1	1	1	1	embryo sac central cell differentiation	78
GO:0009559	1	1	1	1	1	1	1	1	1	1	1	1	1	0.711776	1	1	0.733943	1	1	1	1	1	1	1	embryo sac central cell differentiation	85
GO:0009559	1	1	1	1	1	1	1	1	1	1	1	1	1	1	1	1	1	1	0.45281	1	1	1	1	1	embryo sac central cell differentiation	92
GO:0009559	1	1	0.976803	1	1	1	1	1	1	1	1	1	1	1	1	1	1	0.577827	1	1	1	1	1	1	embryo sac central cell differentiation	99
GO:0009559	1	1	1	1	1	1	1	1	1	1	1	1	1	1	1	0.252224	0.793373	1	1	1	1	1	1	1	embryo sac central cell differentiation	113
GO:0009570	7.72528e-07	1	1	1	1	1	1	1	1	1	1	1	0.872501	1	1	0.785694	1	1	1	0.0921105	0.268946	0.0274781	2.61275e-09	0.00139178	chloroplast stroma	15
GO:0009570	1	1	0.632943	0.831554	0.241646	1	1	1	1	1	1	1	1	1	1	0.905536	0.125797	0.00378773	0.566712	0.130376	0.00270918	7.83895e-08	0.0403517	1	chloroplast stroma	29
GO:0009570	1	1	0.704984	0.297323	1	1	1	1	1	0.799469	1	1	0.82481	1	0.158432	0.555371	0.320407	0.000880619	0.000321185	6.4718e-05	0.00320257	0.00299598	1	1	chloroplast stroma	57
GO:0009570	0.674335	1	0.896635	0.901665	1	1	1	1	1	1	1	1	0.00294381	1	1	0.0223305	0.00149198	0.0114835	0.00889868	0.0336708	3.82769e-14	1	1	1	chloroplast stroma	78
GO:0009570	1	1	0.817838	0.372677	0.854873	1	1	1	1	1	1	1	1	1	1	1	1	0.0123217	0.000131429	0.000584694	1.07586e-15	0.000895666	1	1	chloroplast stroma	85
GO:0009570	1	1	0.626723	0.513728	1	1	1	1	0.83333	0.992025	1	1	1	1	0.551912	0.763874	1	1	0.18956	0.187333	0.117421	0.0253109	0.000400316	0.183125	chloroplast stroma	92
GO:0009570	1	1	1	0.476524	0.991504	0.694742	1	1	1	1	1	1	0.000753236	1	0.642949	0.811658	0.243295	0.0739133	0.000401686	0.0180605	0.000166586	9.24607e-07	0.00122806	1	chloroplast stroma	99
GO:0009570	1	1	1	1	1	1	1	1	0.713227	1	1	0.00163729	1	0.542429	1	1	1	1	0.00365245	0.00166265	0.000645973	0.00765994	3.45087e-07	1	chloroplast stroma	113
GO:0009579	0.0102458	0.614062	1	1	1	1	1	1	1	1	1	1	0.310457	1	1	1	1	1	1	0.943559	0.268946	1	0.088782	0.00410258	thylakoid	15
GO:0009579	1	1	1	1	0.0954035	0.796871	1	1	1	0.463481	1	1	0.278429	1	1	1	1	0.132063	1	0.0666264	0.0204421	0.0671637	0.00107432	1	thylakoid	29
GO:0009579	1	1	1	0.691393	1	1	1	1	1	1	1	0.69975	0.0917872	1	1	1	1	0.159866	6.12086e-05	0.0357802	0.530981	0.357014	1	1	thylakoid	57
GO:0009579	1	1	0.831698	1	1	1	1	1	1	1	0.288388	1	0.0152986	1	1	0.150557	1	0.129468	1	0.0122314	0.00133251	1	1	1	thylakoid	78
GO:0009579	1	1	1	1	0.854873	1	1	1	1	1	1	1	1	0.599587	1	1	1	1	0.261723	0.0902386	1.93139e-09	1.68908e-05	1	1	thylakoid	85
GO:0009579	1	1	1	1	1	1	1	1	1	0.992025	1	1	1	1	1	1	1	1	0.795888	1	0.198716	0.71799	0.0477189	1	thylakoid	92
GO:0009579	1	1	1	0.38643	1	1	1	1	1	0.864374	1	1	0.00232795	1	1	1	1	1	5.03701e-05	0.188345	0.0674378	9.00045e-05	0.0406328	1	thylakoid	99
GO:0009579	1	1	1	1	1	1	1	1	0.642803	0.815339	1	0.172317	0.918332	1	1	1	1	1	1	0.762065	0.000280768	0.00879697	0.0173769	1	thylakoid	113
GO:0009605	1	1	1	1	1	0.325065	1	1	1	1	1	1	1	1	1	1	1	1	1	1	1	1	1	1	response to external stimulus	15
GO:0009605	0.949726	1	0.0438002	1	1	1	0.613013	1	1	1	1	1	1	1	1	1	1	0.0561325	1	1	1	1	1	1	response to external stimulus	29
GO:0009605	1	1	0.849086	1	1	1	1	0.0250264	1	1	1	1	1	1	1	1	1	0.724425	1	1	1	1	1	1	response to external stimulus	57
GO:0009605	1	1	1	1	1	1	0.89832	1	1	1	1	1	1	1	1	1	1	1	0.557574	1	1	1	1	1	response to external stimulus	78
GO:0009605	1	0.703213	1	1	0.963108	1	1	0.897869	1	1	1	1	1	1	1	1	1	0.721799	1	1	1	1	1	1	response to external stimulus	85
GO:0009605	1	1	1	1	0.900265	1	1	1	1	1	1	1	1	1	1	1	1	1	1	1	1	1	1	1	response to external stimulus	92
GO:0009605	1	1	0.146777	1	1	0.806582	1	1	0.974475	1	1	1	1	1	1	1	1	1	1	1	1	1	1	1	response to external stimulus	99
GO:0009605	1	1	1	0.402952	1	1	1	0.395071	1	1	1	1	1	1	1	1	1	1	1	1	1	1	1	1	response to external stimulus	113
GO:0009607	1	1	1	1	1	1	1	1	1	1	1	1	1	1	1	1	1	1	1	1	1	1	1	1	response to biotic stimulus	15
GO:0009607	1	1	0.0291062	1	1	1	0.901445	1	1	1	1	1	1	1	1	1	1	0.0661131	1	1	1	1	1	1	response to biotic stimulus	29
GO:0009607	1	1	1	1	1	1	1	0.341908	1	1	1	1	1	1	1	1	1	1	1	1	1	1	1	1	response to biotic stimulus	57
GO:0009607	1	1	1	1	1	1	1	1	1	1	1	0.7858	1	1	1	1	1	1	0.661051	1	1	1	1	1	response to biotic stimulus	78
GO:0009607	1	0.802616	1	1	1	1	1	1	1	1	1	1	1	1	1	1	1	1	1	1	1	1	1	1	response to biotic stimulus	85
GO:0009607	1	1	1	1	1	1	1	1	1	1	1	1	1	1	1	1	1	1	0.465601	1	1	1	1	1	response to biotic stimulus	92
GO:0009607	1	1	0.27621	1	0.846696	1	1	1	1	1	1	1	1	1	1	1	1	1	1	1	1	1	1	1	response to biotic stimulus	99
GO:0009607	1	1	1	0.210491	1	1	1	1	1	1	1	1	1	1	1	1	1	1	1	1	1	1	1	1	response to biotic stimulus	113
GO:0009628	1	1	1	1	1	1	1	1	0.842179	1	1	1	1	0.802475	0.371817	0.642048	1	1	1	1	1	1	1	1	response to abiotic stimulus	15
GO:0009628	0.949726	0.304379	1	1	1	0.657478	0.215921	0.210326	1	1	1	0.0119392	1	1	1	1	0.875973	1	1	1	1	1	1	1	response to abiotic stimulus	29
GO:0009628	1	1	1	1	1	0.940172	0.288116	0.11062	1	1	1	0.535114	0.00326732	0.64001	1	1	1	1	1	1	1	1	1	1	response to abiotic stimulus	57
GO:0009628	1	1	1	1	1	1	7.4043e-05	1	0.0271297	1	1	0.253448	0.102661	0.187282	0.57509	0.921171	1	1	0.523057	1	1	1	1	1	response to abiotic stimulus	78
GO:0009628	1	0.802616	1	1	1	0.912819	0.904498	0.0139139	1	1	1	1	0.270126	1	1	1	0.961433	1	1	1	1	1	1	1	response to abiotic stimulus	85
GO:0009628	1	1	0.442516	1	1	1	1	0.682635	1	0.938202	1	1	1	0.296876	1	1	1	1	1	0.892769	1	1	1	1	response to abiotic stimulus	92
GO:0009628	1	1	0.891443	0.952216	1	0.371951	1	1	0.0095487	0.404226	1	1	0.00456285	1	0.65549	1	0.0485244	1	1	1	1	1	1	1	response to abiotic stimulus	99
GO:0009628	0.764297	1	1	1	1	1	0.825153	0.283516	1	1	0.0026838	1	0.216501	0.784173	1	1	1	1	1	1	1	1	1	1	response to abiotic stimulus	113
GO:0009642	1	1	1	0.724431	0.889815	1	1	1	1	1	1	1	1	0.929753	1	1	1	1	1	1	1	1	1	1	response to light intensity	15
GO:0009642	1	1	0.943999	1	1	1	1	1	1	1	0.691653	0.000925774	1	1	1	1	1	1	1	1	1	1	1	1	response to light intensity	29
GO:0009642	1	1	1	1	1	1	1	1	1	1	1	0.0353041	0.721976	1	1	1	1	1	1	1	1	1	1	1	response to light intensity	57
GO:0009642	1	1	1	1	1	1	1	1	1	1	0.857425	0.660385	1	1	1	1	1	1	1	1	1	1	1	1	response to light intensity	78
GO:0009642	1	1	1	1	1	1	1	0.897869	1	1	1	0.235828	1	0.52617	1	1	1	0.339356	1	1	1	1	1	1	response to light intensity	85
GO:0009642	1	1	1	1	1	1	1	1	1	1	1	1	0.981919	1	1	1	1	1	1	1	1	1	1	1	response to light intensity	92
GO:0009642	1	1	1	1	1	0.599606	1	1	0.47564	1	1	1	0.114251	0.778055	1	1	1	1	1	0.931218	1	1	1	1	response to light intensity	99
GO:0009642	1	1	1	1	1	1	1	1	1	1	0.146791	1	1	1	1	1	1	1	1	1	1	1	1	1	response to light intensity	113
GO:0009644	1	1	1	1	0.983531	1	1	1	1	1	0.920993	1	1	1	1	1	1	1	1	1	1	1	1	1	response to high light intensity	15
GO:0009644	1	1	1	1	1	1	1	1	1	1	0.357454	0.000649349	1	1	1	1	1	1	1	1	1	1	1	1	response to high light intensity	29
GO:0009644	1	1	1	1	1	1	1	1	1	1	1	0.0292062	0.351922	1	1	1	1	1	1	1	1	1	1	1	response to high light intensity	57
GO:0009644	1	1	1	1	1	1	1	1	1	1	0.297617	0.0585629	1	1	1	1	1	1	1	1	1	1	1	1	response to high light intensity	78
GO:0009644	1	1	1	1	1	1	1	0.97753	1	1	0.488377	0.0101463	1	0.639171	1	1	1	1	1	1	1	1	1	1	response to high light intensity	85
GO:0009644	1	1	1	1	1	1	1	1	1	1	1	1	0.689852	1	1	1	1	1	1	1	1	1	1	1	response to high light intensity	92
GO:0009644	1	1	1	1	1	1	1	1	0.718735	1	1	1	0.0016056	1	1	1	1	1	1	1	1	1	1	1	response to high light intensity	99
GO:0009644	1	1	1	1	1	1	1	1	1	1	0.0145691	1	1	1	1	1	1	1	1	1	1	1	1	1	response to high light intensity	113
GO:0009653	1	1	1	1	1	1	1	1	1	1	1	1	1	1	1	1	1	1	1	1	1	1	1	1	anatomical structure morphogenesis	15
GO:0009653	1	0.616967	0.630971	1	0.694098	1	1	1	1	1	1	1	1	1	1	1	1	1	1	1	1	0.942741	1	1	anatomical structure morphogenesis	29
GO:0009653	1	1	0.849086	0.45649	1	1	0.814404	0.894497	1	1	1	1	1	1	1	1	1	1	1	1	1	1	1	1	anatomical structure morphogenesis	57
GO:0009653	1	1	1	1	1	1	0.696011	1	1	1	1	1	1	1	1	1	1	1	0.00229982	0.539892	1	1	1	1	anatomical structure morphogenesis	78
GO:0009653	1	1	1	1	1	1	1	1	1	1	1	1	1	1	1	1	1	0.203912	1	1	1	1	1	1	anatomical structure morphogenesis	85
GO:0009653	1	1	1	1	1	1	1	0.26766	1	1	1	1	1	1	1	1	1	1	1	1	1	1	1	1	anatomical structure morphogenesis	92
GO:0009653	1	1	0.360859	0.952216	1	0.784066	1	1	1	1	1	0.750995	1	1	1	1	1	0.855432	0.538989	1	1	1	1	1	anatomical structure morphogenesis	99
GO:0009653	1	1	1	1	1	1	1	1	1	1	1	1	0.757489	1	1	1	1	1	1	1	1	1	1	1	anatomical structure morphogenesis	113
GO:0009657	1	1	1	1	1	1	1	1	1	1	1	1	1	1	1	1	1	1	0.698674	1	0.822291	1	0.89121	0.0940097	plastid organization	15
GO:0009657	1	1	1	1	1	1	1	1	1	1	1	1	1	1	1	1	1	0.0661131	1	1	0.0385271	0.352211	1	1	plastid organization	29
GO:0009657	1	1	1	1	1	1	1	1	1	1	1	1	1	1	1	1	1	0.0179142	4.64299e-05	0.0129792	0.142572	1	1	1	plastid organization	57
GO:0009657	1	1	1	1	1	1	1	1	1	1	1	1	1	1	0.733334	1	1	0.00926943	0.130576	0.275758	0.154594	1	1	1	plastid organization	78
GO:0009657	1	1	1	1	1	1	1	1	1	1	1	1	1	1	1	1	1	0.829706	0.000486064	0.993922	0.103611	1	1	1	plastid organization	85
GO:0009657	1	1	1	1	1	1	1	1	1	1	1	1	1	1	1	1	1	1	1	0.984026	1	0.391714	1	1	plastid organization	92
GO:0009657	1	1	0.599397	1	1	1	1	1	1	1	1	1	1	1	1	0.934804	1	1	0.0915206	2.69687e-05	0.58772	0.23482	1	1	plastid organization	99
GO:0009657	1	1	1	1	1	1	1	1	1	1	1	1	1	1	1	1	1	1	0.112947	1	0.00120082	1	1	1	plastid organization	113
GO:0009658	1	1	1	1	1	1	1	1	1	1	1	1	1	1	1	1	1	1	1	1	1	1	0.89121	0.363375	chloroplast organization	15
GO:0009658	1	1	1	1	1	1	1	1	1	1	1	1	1	1	1	1	1	0.0567015	1	1	0.379761	1	1	1	chloroplast organization	29
GO:0009658	1	1	1	1	1	1	1	1	1	1	1	1	1	1	1	1	1	0.116832	1.31507e-05	0.562459	0.599599	1	1	1	chloroplast organization	57
GO:0009658	1	1	1	1	1	1	1	1	1	1	1	1	1	1	0.382319	1	1	0.0208662	0.172234	1	0.851409	1	1	1	chloroplast organization	78
GO:0009658	1	1	1	1	1	1	1	1	1	1	1	1	1	1	1	1	1	0.623848	0.000263761	0.399347	1	1	1	1	chloroplast organization	85
GO:0009658	1	1	1	1	1	1	1	1	1	1	1	1	1	1	1	1	1	1	1	0.892769	1	0.391714	1	1	chloroplast organization	92
GO:0009658	1	1	0.976803	1	1	1	1	1	1	1	1	1	1	1	1	1	1	1	0.389654	0.000813483	0.874167	0.850897	1	1	chloroplast organization	99
GO:0009658	1	1	1	1	1	1	1	1	1	1	1	1	1	1	1	1	1	1	0.0228565	1	0.0810457	1	1	1	chloroplast organization	113
GO:0009668	1	1	1	1	1	0.917668	1	1	1	1	1	1	1	1	1	1	1	1	1	1	1	1	0.89121	1	plastid membrane organization	15
GO:0009668	1	1	1	1	1	1	1	1	1	1	1	1	1	1	1	1	1	1	1	1	0.401186	1	1	1	plastid membrane organization	29
GO:0009668	1	1	1	1	1	1	1	1	1	1	1	1	1	1	1	1	1	1	1	0.1915	0.0582782	1	1	1	plastid membrane organization	57
GO:0009668	1	1	1	1	1	1	0.803376	1	1	1	1	1	1	1	1	1	1	1	1	1	1	1	1	1	plastid membrane organization	78
GO:0009668	1	1	1	1	1	1	1	1	1	1	1	1	1	0.961566	1	1	1	1	0.996747	1	1	1	1	1	plastid membrane organization	85
GO:0009668	1	1	1	1	1	1	1	1	1	1	1	1	1	1	1	1	1	1	1	1	1	1	1	1	plastid membrane organization	92
GO:0009668	1	1	1	1	1	1	1	1	1	1	1	1	1	1	1	0.761476	1	1	1	0.0316985	1	1	1	1	plastid membrane organization	99
GO:0009668	1	1	1	1	1	1	1	1	1	1	1	1	1	1	1	1	1	1	1	1	1	1	1	1	plastid membrane organization	113
GO:0009686	1	1	1	1	1	1	1	1	1	1	1	1	1	1	1	1	1	1	1	1	1	1	1	1	gibberellin biosynthetic process	15
GO:0009686	1	1	1	1	1	0.807649	1	1	1	1	1	1	1	1	1	1	1	1	1	1	1	1	1	1	gibberellin biosynthetic process	29
GO:0009686	1	1	1	1	1	1	1	1	1	1	1	1	1	1	1	1	1	1	1	1	1	1	1	1	gibberellin biosynthetic process	57
GO:0009686	1	1	1	1	1	1	1	1	0.0411293	1	1	1	1	1	1	1	1	1	1	1	1	1	1	1	gibberellin biosynthetic process	78
GO:0009686	1	1	1	1	1	1	0.583578	0.539644	1	1	1	1	1	1	1	1	1	1	1	1	1	1	1	1	gibberellin biosynthetic process	85
GO:0009686	1	1	1	1	1	1	1	1	1	1	1	1	1	1	1	1	1	1	1	1	1	1	1	1	gibberellin biosynthetic process	92
GO:0009686	1	1	1	1	1	1	1	1	1	1	1	1	1	1	1	1	1	1	1	1	1	1	1	1	gibberellin biosynthetic process	99
GO:0009686	1	1	1	1	1	1	1	1	1	1	1	1	1	1	1	1	1	1	1	1	1	1	1	1	gibberellin biosynthetic process	113
GO:0009705	1	1	1	1	1	0.354069	0.0741815	1	1	1	1	1	1	1	1	1	1	1	1	1	1	1	1	1	plant-type vacuole membrane	15
GO:0009705	1	1	1	0.911839	1	0.907543	1	0.491396	1	0.443134	1	1	1	1	1	1	0.125841	1	1	1	1	1	1	1	plant-type vacuole membrane	29
GO:0009705	1	1	1	0.574553	1	0.445876	1	1	1	1	1	1	1	1	1	1	1	1	1	1	1	1	1	1	plant-type vacuole membrane	57
GO:0009705	1	1	1	1	1	1	0.475511	1	0.872072	1	1	1	1	1	1	1	1	1	1	1	1	1	1	1	plant-type vacuole membrane	78
GO:0009705	1	1	1	1	0.691964	1	1	1	1	1	1	1	1	1	1	1	1	1	1	1	1	1	0.980921	1	plant-type vacuole membrane	85
GO:0009705	1	1	1	0.861333	1	1	1	1	0.0122779	1	1	1	0.821856	1	1	1	1	1	1	1	1	1	1	1	plant-type vacuole membrane	92
GO:0009705	1	1	1	1	1	1	1	1	1	1	1	0.94231	1	1	1	1	1	1	1	1	1	1	1	1	plant-type vacuole membrane	99
GO:0009705	1	1	1	1	1	1	1	0.581572	1	1	0.37388	1	0.889747	1	1	1	1	1	1	1	1	1	1	1	plant-type vacuole membrane	113
GO:0009719	1	1	1	1	0.889815	1	1	1	1	1	1	1	0.294636	1	1	1	1	1	1	1	1	1	1	1	response to endogenous stimulus	15
GO:0009719	1	0.302622	0.840364	1	1	1	1	1	0.931768	1	1	1	1	1	1	1	1	1	1	1	1	1	1	1	response to endogenous stimulus	29
GO:0009719	1	1	0.849086	0.988675	1	1	1	0.19583	1	0.965468	1	1	1	1	1	1	1	1	0.761852	1	1	1	1	1	response to endogenous stimulus	57
GO:0009719	1	1	1	1	1	1	0.0673794	1	0.116411	1	1	1	1	1	1	1	1	1	0.0664532	1	1	1	1	1	response to endogenous stimulus	78
GO:0009719	1	0.25928	0.297332	1	1	1	0.583578	0.568517	1	1	1	1	1	1	1	1	1	1	1	1	1	1	1	1	response to endogenous stimulus	85
GO:0009719	1	1	1	1	1	1	1	1	1	1	1	1	1	1	1	1	1	1	1	1	1	1	1	1	response to endogenous stimulus	92
GO:0009719	1	1	0.208138	1	1	1	1	1	1	0.521754	1	1	1	1	1	1	1	1	1	1	1	1	1	1	response to endogenous stimulus	99
GO:0009719	0.724175	1	1	0.406392	1	1	1	0.0437627	1	1	1	1	1	1	1	1	1	1	1	1	1	1	1	1	response to endogenous stimulus	113
GO:0009735	1	0.852429	1	1	1	1	1	1	1	1	0.920993	1	1	1	1	1	1	1	1	1	1	1	1	1	response to cytokinin	15
GO:0009735	1	1	1	1	1	1	0.70702	1	1	1	1	1	1	1	1	1	1	1	1	1	1	1	1	1	response to cytokinin	29
GO:0009735	1	1	1	1	1	1	1	1	1	1	1	1	1	1	1	1	1	1	1	1	1	1	1	1	response to cytokinin	57
GO:0009735	1	1	1	1	1	1	1	1	1	1	1	1	1	1	1	1	1	1	1	1	0.0425123	1	1	1	response to cytokinin	78
GO:0009735	1	1	1	1	1	1	1	1	1	1	1	1	1	1	1	1	1	1	1	1	1	1	1	1	response to cytokinin	85
GO:0009735	1	1	1	1	1	1	1	1	1	1	1	1	1	1	1	1	1	1	1	1	1	1	1	1	response to cytokinin	92
GO:0009735	1	1	1	1	1	1	1	1	1	1	1	1	1	1	1	1	1	1	1	1	1	0.659749	1	1	response to cytokinin	99
GO:0009735	1	1	1	1	1	1	1	0.806912	1	1	1	1	1	1	1	1	1	1	1	1	1	1	1	1	response to cytokinin	113
GO:0009746	1	1	1	1	1	1	1	1	0.104007	1	1	1	1	1	1	1	1	1	1	1	1	1	1	1	response to hexose	15
GO:0009746	1	1	1	1	1	1	1	0.385755	0.822316	1	1	1	1	1	1	1	1	1	1	1	1	1	1	1	response to hexose	29
GO:0009746	1	1	1	1	1	1	1	1	1	1	1	1	1	1	1	1	1	1	1	1	1	1	1	1	response to hexose	57
GO:0009746	1	1	1	1	1	1	0.166554	1	0.0271297	1	1	1	1	1	1	1	1	1	1	1	1	1	1	1	response to hexose	78
GO:0009746	1	1	1	1	1	1	0.520112	0.573579	1	1	1	1	1	1	1	1	1	1	1	1	1	1	1	1	response to hexose	85
GO:0009746	1	1	1	1	1	1	1	0.259017	0.377901	1	1	1	1	1	1	1	1	1	1	1	1	1	1	1	response to hexose	92
GO:0009746	1	1	1	1	1	1	1	1	0.825297	0.734936	1	1	1	1	1	1	1	1	1	1	1	1	1	1	response to hexose	99
GO:0009746	1	1	1	1	1	1	1	0.360317	1	1	1	1	1	1	1	1	1	1	1	1	1	1	1	1	response to hexose	113
GO:0009765	1	1	1	1	1	1	1	1	1	1	1	1	0.000218489	1	1	1	1	1	1	1	1	1	1	1	photosynthesis, light harvesting	15
GO:0009765	1	1	1	1	1	1	1	1	1	1	1	1	0.095968	1	1	1	1	0.601249	1	1	1	1	1	1	photosynthesis, light harvesting	29
GO:0009765	1	1	1	1	1	1	1	1	1	1	1	1	0.534785	0.434773	1	1	1	1	1	1	1	1	1	1	photosynthesis, light harvesting	57
GO:0009765	1	1	1	1	1	1	1	1	1	1	1	1	0.000263839	1	1	1	1	1	1	1	1	1	1	1	photosynthesis, light harvesting	78
GO:0009765	1	1	1	1	1	1	1	0.840837	1	1	1	1	0.687317	0.754469	1	1	1	1	1	1	1	1	1	1	photosynthesis, light harvesting	85
GO:0009765	1	1	1	1	1	1	1	1	1	1	1	1	1	0.725878	1	1	1	1	1	1	1	1	1	1	photosynthesis, light harvesting	92
GO:0009765	1	1	1	1	1	1	1	1	1	1	1	1	0.0016056	1	1	1	1	1	1	1	1	1	1	1	photosynthesis, light harvesting	99
GO:0009765	1	1	1	1	1	1	1	1	1	1	1	1	0.192465	0.784173	1	1	1	1	1	1	1	1	1	1	photosynthesis, light harvesting	113
GO:0009768	1	1	1	1	1	1	1	1	1	1	1	1	1.11842e-05	1	1	1	1	1	1	1	1	1	1	1	photosynthesis, light harvesting in photosystem I	15
GO:0009768	1	1	1	1	1	1	1	1	1	1	1	1	0.0546794	1	1	1	1	1	1	1	1	1	1	1	photosynthesis, light harvesting in photosystem I	29
GO:0009768	1	1	1	1	1	1	1	1	1	1	1	1	0.0375647	0.40698	1	1	1	1	1	1	1	1	1	1	photosynthesis, light harvesting in photosystem I	57
GO:0009768	1	1	1	1	1	1	1	1	1	1	1	1	1.32017e-05	1	1	1	1	1	1	1	1	1	1	1	photosynthesis, light harvesting in photosystem I	78
GO:0009768	1	1	1	1	1	1	1	1	1	1	1	1	0.159908	1	1	1	1	1	1	1	1	1	1	1	photosynthesis, light harvesting in photosystem I	85
GO:0009768	1	1	1	1	1	1	1	1	1	1	1	1	0.713319	0.80805	1	1	1	1	1	1	1	1	1	1	photosynthesis, light harvesting in photosystem I	92
GO:0009768	1	1	1	1	1	1	1	1	1	1	1	1	0.0016056	1	1	1	1	1	1	1	1	1	1	1	photosynthesis, light harvesting in photosystem I	99
GO:0009768	1	1	1	1	1	1	1	1	1	1	1	1	0.787957	0.435008	1	1	1	1	1	1	1	1	1	1	photosynthesis, light harvesting in photosystem I	113
GO:0009791	1	1	1	1	1	1	1	1	1	1	1	1	1	0.0211121	1	1	1	1	1	1	1	1	1	1	post-embryonic development	15
GO:0009791	1	0.854531	0.73264	1	1	0.909172	1	1	1	1	1	1	1	1	1	1	1	1	1	1	1	1	1	1	post-embryonic development	29
GO:0009791	1	1	1	1	1	1	1	1	1	1	1	1	1	1	1	1	0.910633	1	1	1	1	1	1	1	post-embryonic development	57
GO:0009791	1	1	1	1	1	1	0.305896	1	1	1	1	1	1	1	1	1	1	1	0.567873	1	1	1	1	1	post-embryonic development	78
GO:0009791	1	1	1	1	1	1	1	1	1	1	1	1	1	1	1	0.796207	1	1	1	1	1	1	1	1	post-embryonic development	85
GO:0009791	1	1	1	1	0.601463	1	1	1	1	1	1	1	1	1	1	1	0.525574	0.932644	1	1	1	1	1	1	post-embryonic development	92
GO:0009791	1	1	1	1	1	0.450543	1	1	1	1	1	1	1	1	0.950052	1	1	1	1	1	1	1	1	1	post-embryonic development	99
GO:0009791	1	1	1	1	1	1	1	1	1	1	1	1	0.876315	1	1	1	1	1	1	1	1	1	1	1	post-embryonic development	113
GO:0009793	1	1	1	0.625378	1	1	1	1	1	1	1	1	1	1	1	1	1	1	1	1	1	1	1	1	embryo development ending in seed dormancy	15
GO:0009793	1	1	0.789292	1	1	1	1	1	1	1	1	1	1	1	1	1	1	1	1	1	1	1	1	1	embryo development ending in seed dormancy	29
GO:0009793	1	1	1	1	1	1	1	1	1	1	1	1	1	1	1	1	1	1	1	1	1	1	1	1	embryo development ending in seed dormancy	57
GO:0009793	1	1	1	1	1	1	0.510055	1	1	1	1	1	1	1	1	0.253162	1	1	1	1	1	1	1	1	embryo development ending in seed dormancy	78
GO:0009793	1	1	1	1	1	1	1	1	1	1	1	1	1	1	1	0.532435	1	1	0.636348	1	1	1	1	1	embryo development ending in seed dormancy	85
GO:0009793	1	1	1	1	1	1	1	1	1	1	1	1	1	1	1	1	0.0297342	0.63091	1	1	1	1	1	1	embryo development ending in seed dormancy	92
GO:0009793	1	1	0.889256	1	1	1	1	1	1	1	1	1	1	1	0.976049	0.811546	1	1	1	1	1	1	1	1	embryo development ending in seed dormancy	99
GO:0009793	1	1	1	1	1	1	1	1	1	1	1	1	1	1	1	0.0560453	1	1	1	1	1	1	1	1	embryo development ending in seed dormancy	113
GO:0009832	1	1	1	1	1	1	1	1	1	1	1	1	1	1	1	1	1	1	1	1	1	1	1	1	plant-type cell wall biogenesis	15
GO:0009832	1	0.619469	1	1	1	1	1	1	1	1	1	1	1	1	1	1	1	1	1	1	1	1	1	1	plant-type cell wall biogenesis	29
GO:0009832	1	1	1	1	1	1	1	1	1	1	1	1	1	1	1	1	1	1	1	1	1	1	1	1	plant-type cell wall biogenesis	57
GO:0009832	1	1	1	1	1	1	1	1	1	1	1	1	1	1	1	1	1	1	1	1	1	1	1	1	plant-type cell wall biogenesis	78
GO:0009832	0.0467438	0.25928	1	1	0.963108	1	1	1	1	1	1	1	1	1	1	1	0.919202	1	1	1	1	1	1	1	plant-type cell wall biogenesis	85
GO:0009832	1	1	1	1	1	1	1	1	1	1	1	1	1	1	1	1	1	1	1	1	1	1	1	1	plant-type cell wall biogenesis	92
GO:0009832	1	1	1	1	1	1	1	1	1	1	1	1	1	1	1	1	1	1	1	1	1	1	1	1	plant-type cell wall biogenesis	99
GO:0009832	1	1	1	1	1	1	1	1	1	1	1	1	0.353477	1	1	1	1	1	1	1	1	1	1	1	plant-type cell wall biogenesis	113
GO:0009892	1	1	1	1	1	1	1	1	1	1	1	1	1	1	1	1	1	0.0131035	1	1	1	1	1	1	negative regulation of metabolic process	15
GO:0009892	1	1	0.443346	1	1	1	1	1	1	1	1	1	1	1	1	1	0.759153	1	1	1	1	1	1	1	negative regulation of metabolic process	29
GO:0009892	1	1	1	1	1	1	1	1	1	1	1	1	1	1	1	1	1	0.706871	1	1	1	1	1	1	negative regulation of metabolic process	57
GO:0009892	1	0.684816	1	1	1	1	1	1	1	1	1	1	1	1	0.48337	0.857393	0.36681	1	1	1	1	1	1	1	negative regulation of metabolic process	78
GO:0009892	1	0.564646	1	1	1	1	1	1	1	1	1	1	1	0.0141839	0.92673	1	0.109809	1	1	1	1	1	1	1	negative regulation of metabolic process	85
GO:0009892	1	1	1	1	1	1	1	0.546736	1	1	1	1	0.196045	0.627416	1	1	1	0.304507	1	1	1	1	1	1	negative regulation of metabolic process	92
GO:0009892	1	1	0.547863	1	1	0.371951	1	1	1	1	1	1	1	0.673433	1	0.534884	0.979562	0.583969	1	1	1	1	1	1	negative regulation of metabolic process	99
GO:0009892	0.724175	1	1	1	1	1	1	1	1	1	1	1	0.602079	0.784173	1	1	1	1	1	1	1	1	1	1	negative regulation of metabolic process	113
GO:0009898	1	1	1	1	1	1	1	1	1	1	1	1	0.872501	1	1	1	1	1	1	1	1	1	1	1	cytoplasmic side of plasma membrane	15
GO:0009898	1	1	1	1	1	1	1	1	1	1	1	1	1	1	1	1	1	1	1	1	1	1	1	1	cytoplasmic side of plasma membrane	29
GO:0009898	1	1	1	1	1	1	1	1	1	1	1	1	1	1	1	1	1	1	1	1	1	1	1	1	cytoplasmic side of plasma membrane	57
GO:0009898	1	1	1	1	1	1	1	1	0.469286	1	1	1	1	1	1	1	1	0.791954	1	1	1	1	1	1	cytoplasmic side of plasma membrane	78
GO:0009898	1	1	1	1	1	1	1	0.512015	1	1	1	1	1	1	1	1	1	1	1	1	1	0.92904	1	1	cytoplasmic side of plasma membrane	85
GO:0009898	1	1	1	1	1	1	1	1	0.0389099	1	1	1	1	1	1	1	1	0.99337	1	1	1	1	1	1	cytoplasmic side of plasma membrane	92
GO:0009898	1	1	1	1	1	1	1	1	1	1	1	1	1	1	1	1	1	1	1	1	1	1	1	1	cytoplasmic side of plasma membrane	99
GO:0009898	1	1	1	1	1	1	1	1	1	1	1	1	1	1	1	1	1	1	1	1	1	1	1	1	cytoplasmic side of plasma membrane	113
GO:0009941	0.000262305	1	1	1	1	1	1	1	1	1	1	1	0.307972	1	1	1	1	1	1	0.273525	1	0.660255	0.00158639	0.255642	chloroplast envelope	15
GO:0009941	1	1	1	1	1	1	1	1	1	0.575065	1	1	0.0938451	0.75068	1	1	1	0.154383	1	1	1	0.00180189	0.114439	1	chloroplast envelope	29
GO:0009941	1	1	1	1	1	1	1	1	1	0.65709	1	1	1	0.494414	1	1	1	0.00939852	0.0737837	1	1	0.000336187	1	1	chloroplast envelope	57
GO:0009941	1	1	1	1	1	1	1	1	0.192145	1	1	1	0.0525262	1	1	0.150557	0.467592	0.107293	1	1	0.00243502	1	1	1	chloroplast envelope	78
GO:0009941	1	0.33755	1	0.603537	1	1	1	0.969193	1	1	1	1	1	0.472432	1	1	0.741491	1	0.0590071	0.848614	0.00214019	0.0100809	1	1	chloroplast envelope	85
GO:0009941	1	1	1	1	1	1	1	1	0.428447	1	1	1	1	1	1	1	1	1	0.199399	0.804771	1	0.895478	0.0611827	0.789776	chloroplast envelope	92
GO:0009941	1	1	1	1	1	1	1	1	0.690286	0.477057	0.408965	1	0.421875	0.602809	0.996355	1	1	1	0.0463512	0.0710138	1	0.00802322	0.00445947	1	chloroplast envelope	99
GO:0009941	1	1	1	1	1	1	1	0.0973475	1	0.815339	1	1	0.192411	0.970873	1	1	1	1	0.0315214	0.163226	1	0.386809	0.00019313	1	chloroplast envelope	113
GO:0009982	1	1	1	1	1	1	1	1	1	1	1	1	1	1	1	1	1	0.87299	1	1	1	1	1	1	pseudouridine synthase activity	15
GO:0009982	1	1	1	1	1	1	1	1	1	1	1	1	1	1	1	1	1	1	1	1	1	1	1	1	pseudouridine synthase activity	29
GO:0009982	1	1	1	1	1	1	1	1	1	1	1	1	1	1	1	1	1	0.187359	0.898081	1	1	1	1	1	pseudouridine synthase activity	57
GO:0009982	1	1	1	1	1	1	1	1	1	1	1	1	1	1	1	1	0.836403	0.947883	1	0.862512	1	1	1	1	pseudouridine synthase activity	78
GO:0009982	1	1	1	1	1	1	1	1	1	1	1	1	1	1	1	1	0.762014	1	0.0749505	1	1	1	1	1	pseudouridine synthase activity	85
GO:0009982	1	1	1	1	1	1	1	1	1	1	1	1	1	1	1	1	1	1	1	0.945129	1	0.814576	1	1	pseudouridine synthase activity	92
GO:0009982	1	1	1	1	1	1	1	1	1	1	1	1	1	1	1	1	1	1	0.0373775	1	1	1	1	1	pseudouridine synthase activity	99
GO:0009982	1	1	1	1	1	1	1	1	1	1	1	1	1	1	1	1	1	1	1	1	0.957286	1	1	1	pseudouridine synthase activity	113
GO:0009987	0.436086	0.801125	1	1	0.889815	0.250963	1	1	0.0334188	1	0.703078	1	1	0.929753	0.420882	0.00385812	1	1.78494e-11	0.371663	0.0432283	1	1	0.89121	0.659751	cellular process	15
GO:0009987	0.548221	0.0969503	0.192237	0.239808	1	0.148054	0.128653	1	1	1	1	1	1	1	1	1	1	0.498079	0.114718	1	0.946623	1	1	1	cellular process	29
GO:0009987	1	1	0.310179	0.677502	1	0.465085	0.254476	0.677298	1	1	1	0.815366	1	0.874612	1	1	0.000116776	0.00031978	0.00639231	0.000428792	0.014099	1	1	1	cellular process	57
GO:0009987	0.531759	0.651119	1	1	1	1	0.0991419	0.452024	0.0407382	1	1	1	1	1	0.126435	0.572307	0.00100858	1.9627e-05	2.9651e-09	0.00331547	0.00729956	1	1	1	cellular process	78
GO:0009987	1	0.0908999	1	1	0.376103	1	1	0.380458	1	1	1	1	1	0.0664989	1	0.06576	1.10461e-14	1.28439e-06	9.69408e-08	0.000444713	1	1	1	1	cellular process	85
GO:0009987	1	1	1	1	1	1	1	1	0.0271015	1	1	1	0.196045	1	1	1	0.188166	0.000157384	5.22687e-07	6.46035e-05	0.0218394	0.0161673	1	1	cellular process	92
GO:0009987	1	1	0.189107	0.891894	1	0.599606	1	1	0.114965	0.16631	1	0.838606	0.891239	0.778055	0.976049	0.0223367	0.00608227	1.04847e-08	1.00398e-05	2.50793e-06	0.00407261	5.28954e-05	1	1	cellular process	99
GO:0009987	0.724175	1	1	1	1	1	1	0.395071	0.0376337	1	0.409392	1	1	0.567103	1	0.000241478	0.617134	5.07635e-05	1.16108e-06	0.000330038	1	1	1	1	cellular process	113
GO:0010007	1	1	1	1	1	1	1	1	1	1	0.0222849	1	1	1	1	1	1	1	1	1	1	1	1	1	magnesium chelatase complex	15
GO:0010007	1	1	1	1	1	1	1	1	1	1	1	1	1	1	1	1	1	1	1	1	1	1	1	1	magnesium chelatase complex	29
GO:0010007	1	1	1	1	1	1	1	1	1	1	1	1	1	1	1	1	1	1	1	1	1	1	1	1	magnesium chelatase complex	57
GO:0010007	1	1	1	1	1	1	1	1	1	1	0.258948	1	1	1	1	1	0.923391	1	1	1	1	1	1	1	magnesium chelatase complex	78
GO:0010007	1	1	1	1	1	1	1	1	1	1	0.696382	1	1	1	1	1	1	1	1	1	0.994441	1	1	1	magnesium chelatase complex	85
GO:0010007	1	1	1	1	1	1	1	1	1	1	1	1	1	1	1	1	1	1	1	1	1	1	1	1	magnesium chelatase complex	92
GO:0010007	1	1	1	1	1	1	1	1	1	1	0.279111	1	1	1	1	1	1	1	0.78561	1	1	1	1	1	magnesium chelatase complex	99
GO:0010007	1	1	1	1	1	1	1	1	1	1	1	1	1	1	1	1	1	1	1	1	1	1	1	1	magnesium chelatase complex	113
GO:0010008	1	1	1	1	1	0.258514	0.194328	1	1	1	1	1	1	1	1	1	1	0.957705	1	0.492358	1	1	1	1	endosome membrane	15
GO:0010008	1	1	1	1	0.0481436	1	1	0.598825	1	1	1	1	1	1	1	1	1	1	1	1	1	1	1	1	endosome membrane	29
GO:0010008	1	1	0.986517	1	1	1	1	0.648733	1	1	1	1	1	1	1	1	1	1	1	1	1	1	1	1	endosome membrane	57
GO:0010008	1	1	0.818128	1	1	1	0.06036	1	0.44274	1	1	1	1	1	1	1	1	1	0.414614	1	1	1	1	1	endosome membrane	78
GO:0010008	1	0.291877	1	1	0.381669	1	1	0.0569438	1	1	1	1	1	1	1	1	1	0.593959	1	1	1	1	1	1	endosome membrane	85
GO:0010008	1	1	1	0.513728	1	0.895571	1	0.0253283	1	1	1	1	1	1	1	1	1	1	1	1	1	0.335181	1	1	endosome membrane	92
GO:0010008	1	1	0.2055	0.386268	1	1	1	1	0.168691	1	1	1	1	1	1	1	1	1	1	1	1	1	1	1	endosome membrane	99
GO:0010008	1	1	1	1	0.356979	1	0.305322	0.0825974	1	1	1	0.991202	1	1	1	1	1	1	1	1	1	1	1	1	endosome membrane	113
GO:0010020	1	1	1	1	1	1	1	1	1	1	1	1	1	1	1	1	1	1	1	1	1	1	1	1	chloroplast fission	15
GO:0010020	1	1	1	1	1	1	1	1	1	1	1	1	1	1	1	1	1	1	1	1	1	1	1	1	chloroplast fission	29
GO:0010020	1	1	1	1	1	1	1	1	1	1	1	1	1	1	1	1	1	1	5.58053e-06	1	1	1	1	1	chloroplast fission	57
GO:0010020	1	1	1	0.835655	1	1	1	1	1	1	1	1	1	1	0.866667	1	1	1	0.245069	1	1	1	1	1	chloroplast fission	78
GO:0010020	1	1	1	1	1	1	1	1	1	1	1	1	1	1	1	1	1	1	0.0860089	1	1	1	1	1	chloroplast fission	85
GO:0010020	1	1	1	1	1	1	1	1	1	1	1	1	1	1	1	1	1	0.496614	1	1	1	1	1	1	chloroplast fission	92
GO:0010020	1	1	1	1	1	1	1	1	1	1	1	1	1	1	1	1	1	1	1	0.613426	1	1	1	1	chloroplast fission	99
GO:0010020	1	1	1	0.942739	1	1	1	1	1	1	1	1	1	1	1	1	1	1	1	1	1	1	1	1	chloroplast fission	113
GO:0010027	1	1	1	1	1	0.91104	1	1	1	1	1	1	1	1	1	1	1	1	1	1	1	1	0.89121	1	thylakoid membrane organization	15
GO:0010027	1	1	1	1	1	1	1	1	1	1	1	1	1	1	1	1	1	1	1	1	0.379761	1	1	1	thylakoid membrane organization	29
GO:0010027	1	1	1	1	1	1	1	1	1	1	1	1	1	1	1	1	1	1	1	0.669851	0.0512284	1	1	1	thylakoid membrane organization	57
GO:0010027	1	1	1	1	1	1	0.794008	1	1	1	1	1	1	1	1	1	1	1	1	1	1	1	1	1	thylakoid membrane organization	78
GO:0010027	1	1	1	1	1	1	1	1	1	1	1	1	1	0.925511	1	1	1	1	0.996747	1	1	1	1	1	thylakoid membrane organization	85
GO:0010027	1	1	1	1	1	1	1	1	1	1	1	1	1	1	1	1	1	1	1	1	1	1	1	1	thylakoid membrane organization	92
GO:0010027	1	1	1	1	1	1	1	1	1	1	1	1	1	1	1	0.761476	1	1	1	0.029702	1	1	1	1	thylakoid membrane organization	99
GO:0010027	1	1	1	1	1	1	1	1	1	1	1	1	1	1	1	1	1	1	1	1	1	1	1	1	thylakoid membrane organization	113
GO:0010035	1	1	1	1	1	1	1	1	1	1	1	1	1	1	1	1	1	1	1	1	1	1	1	0.942856	response to inorganic substance	15
GO:0010035	1	1	1	1	1	1	1	1	1	1	1	1	1	1	1	1	1	1	1	1	1	1	1	1	response to inorganic substance	29
GO:0010035	1	1	1	1	1	1	1	0.281763	1	1	1	0.582654	1	1	1	1	1	1	1	1	1	1	1	1	response to inorganic substance	57
GO:0010035	1	1	1	1	1	1	0.354156	1	0.9751	1	1	1	1	1	0.885837	1	1	1	1	1	1	1	1	1	response to inorganic substance	78
GO:0010035	1	1	1	1	1	1	1	0.31334	1	1	1	1	1	1	1	1	0.366285	1	1	1	1	1	1	1	response to inorganic substance	85
GO:0010035	1	1	1	1	1	1	1	1	1	1	1	1	1	1	1	1	1	1	0.94525	1	1	1	1	1	response to inorganic substance	92
GO:0010035	1	1	0.891676	1	1	1	1	1	0.0477343	0.557915	1	1	1	1	0.65549	1	0.136139	0.0550913	1	1	1	1	1	1	response to inorganic substance	99
GO:0010035	1	1	1	1	1	1	1	1	1	1	0.456449	1	1	0.784173	1	1	1	1	1	0.485636	1	1	1	1	response to inorganic substance	113
GO:0010068	1	1	1	1	1	1	1	1	1	1	1	1	1	1	1	1	1	1	1	1	1	1	1	1	protoderm histogenesis	15
GO:0010068	1	1	1	1	1	0.909172	1	1	1	1	1	1	1	1	1	1	1	1	1	1	1	1	1	1	protoderm histogenesis	29
GO:0010068	1	1	1	1	1	1	1	1	1	1	1	1	1	1	1	1	1	1	1	1	1	1	1	1	protoderm histogenesis	57
GO:0010068	1	1	1	1	1	1	0.0126722	1	1	1	1	1	1	1	1	1	1	1	1	1	1	1	1	1	protoderm histogenesis	78
GO:0010068	1	1	1	1	0.963108	1	0.583578	1	1	1	1	1	1	1	1	1	1	1	1	1	1	1	1	1	protoderm histogenesis	85
GO:0010068	1	1	1	1	1	1	1	1	1	1	1	1	1	1	1	1	1	1	1	1	1	1	1	1	protoderm histogenesis	92
GO:0010068	1	1	1	1	1	0.907564	1	1	1	1	1	1	1	1	1	1	1	1	1	1	1	1	1	1	protoderm histogenesis	99
GO:0010068	1	1	1	1	0.595895	1	1	1	1	1	1	1	1	1	1	1	1	1	1	1	1	1	1	1	protoderm histogenesis	113
GO:0010070	1	1	1	1	1	1	1	1	1	1	1	1	1	1	1	1	1	1	1	1	1	1	1	1	zygote asymmetric cell division	15
GO:0010070	1	1	1	1	1	1	1	1	1	1	1	1	1	1	1	1	1	1	1	1	1	1	1	1	zygote asymmetric cell division	29
GO:0010070	1	1	1	1	1	1	1	1	1	1	1	1	1	1	1	1	1	1	0.510523	1	1	1	1	1	zygote asymmetric cell division	57
GO:0010070	1	1	1	1	1	1	1	1	1	1	1	1	1	1	1	1	1	1	0.604438	1	1	1	1	1	zygote asymmetric cell division	78
GO:0010070	1	1	1	1	1	1	1	1	1	1	1	1	1	0.848933	1	1	1	0.475828	1	1	1	1	1	1	zygote asymmetric cell division	85
GO:0010070	1	1	1	1	1	1	1	1	1	1	1	1	1	1	1	1	1	1	1	0.0375793	1	1	1	1	zygote asymmetric cell division	92
GO:0010070	1	1	1	1	1	1	1	1	1	1	1	1	1	1	1	1	1	1	1	0.476402	0.578761	1	1	1	zygote asymmetric cell division	99
GO:0010070	1	1	1	1	1	1	1	1	1	1	1	1	1	1	1	0.528491	1	1	0.462016	1	1	1	1	1	zygote asymmetric cell division	113
GO:0010239	1	1	1	1	1	1	1	1	1	1	1	1	1	1	1	1	0.602422	1	1	1	1	1	1	1	chloroplast mRNA processing	15
GO:0010239	1	1	1	1	1	1	1	1	1	1	1	1	1	1	1	1	0.346226	1	1	1	1	1	1	1	chloroplast mRNA processing	29
GO:0010239	1	1	1	1	1	1	1	1	1	1	1	1	1	1	1	1	1	1	1	1	1	1	1	1	chloroplast mRNA processing	57
GO:0010239	1	1	1	1	1	1	1	1	1	1	1	1	1	1	1	1	0.0155949	1	1	1	1	1	1	1	chloroplast mRNA processing	78
GO:0010239	1	1	1	1	1	1	1	1	1	1	1	1	1	1	1	1	1	0.30899	1	1	1	1	1	1	chloroplast mRNA processing	85
GO:0010239	1	1	1	1	1	1	1	1	1	1	1	1	1	1	1	1	1	0.28903	1	1	1	1	1	1	chloroplast mRNA processing	92
GO:0010239	1	1	1	1	1	1	1	1	1	1	1	1	1	1	1	1	1	1	0.389654	1	1	1	1	1	chloroplast mRNA processing	99
GO:0010239	1	1	1	1	1	1	1	1	1	1	1	1	1	1	1	1	1	1	1	1	1	1	1	1	chloroplast mRNA processing	113
GO:0010287	1	1	1	1	1	0.835293	1	0.838686	1	1	0.966483	1	0.00026098	1	1	1	1	1	1	1	1	1	1	1	plastoglobule	15
GO:0010287	1	1	1	1	1	1	1	1	1	1	1	1	0.150068	1	1	1	1	1	1	1	1	1	1	1	plastoglobule	29
GO:0010287	1	1	1	1	1	1	1	1	1	0.361016	1	0.395048	0.404598	0.344351	1	1	1	1	1	1	1	1	1	1	plastoglobule	57
GO:0010287	1	1	1	1	1	1	0.903472	1	0.576863	1	1	1	0.0152986	1	1	1	1	1	1	1	1	1	1	1	plastoglobule	78
GO:0010287	1	1	1	1	1	1	1	1	0.672344	1	1	1	0.812022	1	1	1	1	1	1	1	0.914316	1	1	1	plastoglobule	85
GO:0010287	1	1	1	1	1	1	1	1	1	0.15289	1	1	0.72817	1	1	1	1	1	1	1	1	1	1	1	plastoglobule	92
GO:0010287	1	1	1	1	1	1	1	1	1	0.139883	1	1	0.00325755	0.89551	1	1	1	1	1	1	1	1	1	1	plastoglobule	99
GO:0010287	1	1	1	1	1	1	1	1	0.335351	0.778485	1	0.724698	0.546682	0.0344742	1	1	1	1	1	1	1	1	1	1	plastoglobule	113
GO:0010387	1	1	1	1	1	1	1	1	1	1	1	1	1	1	1	0.315127	1	1	1	1	1	1	1	1	COP9 signalosome assembly	15
GO:0010387	1	1	1	1	1	1	1	1	1	1	1	1	1	1	1	1	1	1	1	1	1	1	1	1	COP9 signalosome assembly	29
GO:0010387	1	1	1	1	1	1	1	1	1	1	1	1	1	1	1	1	1	1	1	1	1	1	1	1	COP9 signalosome assembly	57
GO:0010387	1	1	1	1	1	1	1	1	1	1	1	1	1	1	1	1	0.279712	1	1	1	1	1	1	1	COP9 signalosome assembly	78
GO:0010387	1	1	1	1	1	1	1	1	1	1	1	1	1	0.770968	1	1	0.268242	1	1	1	1	1	1	1	COP9 signalosome assembly	85
GO:0010387	1	1	1	1	1	1	1	1	1	1	1	1	1	1	1	1	1	1	0.45281	1	1	1	1	1	COP9 signalosome assembly	92
GO:0010387	1	1	1	1	1	1	1	1	1	1	1	1	1	1	1	1	0.417938	1	1	1	1	1	1	1	COP9 signalosome assembly	99
GO:0010387	1	1	1	1	1	1	1	1	1	1	1	1	1	1	1	1	0.0128556	1	1	1	1	1	1	1	COP9 signalosome assembly	113
GO:0010467	1	1	1	1	1	0.712937	0.189108	1	1	1	1	1	1	0.705061	1	1	1	1.55156e-20	0.0257635	0.177118	1	1	1	1	gene expression	15
GO:0010467	0.430874	1	1	1	0.966391	0.671819	1	1	0.00614318	1	1	1	1	1	1	1	1	1	1	1	1	1	1	1	gene expression	29
GO:0010467	1	1	1	1	1	1	1	0.542615	0.337076	0.965468	1	1	1	1	1	1	0.00889265	5.88498e-14	4.88198e-13	2.2132e-08	0.156377	1	1	1	gene expression	57
GO:0010467	1	1	1	1	1	0.764701	0.0213206	0.798947	0.119803	1	1	1	1	1	0.0676452	0.000403536	6.09875e-06	2.65563e-11	2.95221e-39	2.01281e-16	1	1	1	1	gene expression	78
GO:0010467	0.122954	0.510468	0.728563	1	1	0.46003	0.0961521	0.651852	1	1	1	1	1	0.295493	0.811	0.000919531	9.60901e-26	1.31338e-35	5.68609e-06	0.00135748	1	1	1	1	gene expression	85
GO:0010467	1	1	1	1	0.900265	1	1	0.00522687	0.0724445	1	1	1	0.774184	1	1	1	0.0045809	5.35857e-12	1.58329e-13	3.11425e-12	1.84171e-11	0.0750876	1	1	gene expression	92
GO:0010467	1	1	1	1	1	1	0.949768	1	1	0.578818	0.520349	0.750995	1	1	1	0.170149	1	8.08765e-12	3.23929e-09	4.54742e-11	4.21473e-16	2.5832e-08	0.411889	1	gene expression	99
GO:0010467	1	0.478435	1	1	1	0.692653	0.196284	0.197031	0.175707	1	1	1	1	1	1	5.12743e-07	0.000267524	1.86134e-13	3.57153e-22	0.0638417	0.110322	1	1	1	gene expression	113
GO:0010501	1	1	1	1	1	1	1	1	1	1	1	1	1	1	1	1	1	0.170511	1	1	1	1	1	1	RNA secondary structure unwinding	15
GO:0010501	1	1	1	1	1	1	1	1	1	1	1	1	1	1	1	1	1	1	1	1	1	1	1	1	RNA secondary structure unwinding	29
GO:0010501	1	1	1	1	1	1	1	1	1	1	1	1	1	1	1	1	1	1	0.0241495	1	1	1	1	1	RNA secondary structure unwinding	57
GO:0010501	1	1	1	1	1	1	1	1	1	1	1	0.797667	1	1	1	0.604987	1	0.336419	0.00792359	1	1	1	1	1	RNA secondary structure unwinding	78
GO:0010501	1	1	1	1	1	1	1	1	1	1	1	1	0.764058	1	1	1	0.0250487	0.0614408	0.782011	1	1	1	1	1	RNA secondary structure unwinding	85
GO:0010501	1	1	1	1	1	1	1	1	1	1	1	1	1	1	1	1	1	0.0340883	1	0.00504225	1	1	1	1	RNA secondary structure unwinding	92
GO:0010501	1	1	1	1	1	1	1	1	1	1	1	1	1	1	1	1	1	1	1	0.169801	1	1	1	1	RNA secondary structure unwinding	99
GO:0010501	1	1	1	1	1	1	1	1	1	1	1	1	1	1	1	1	1	0.342977	0.938994	0.552003	1	1	1	1	RNA secondary structure unwinding	113
GO:0010817	1	1	1	1	1	1	1	1	1	1	1	1	1	1	1	1	1	1	1	1	1	1	1	1	regulation of hormone levels	15
GO:0010817	1	0.955401	1	1	1	0.909172	0.844702	1	1	1	1	1	1	1	1	1	1	1	1	1	1	1	1	1	regulation of hormone levels	29
GO:0010817	1	1	1	1	1	1	1	1	1	1	1	1	1	1	1	1	1	1	1	1	1	1	1	1	regulation of hormone levels	57
GO:0010817	1	1	1	0.915787	1	1	1	1	0.184265	1	1	1	1	1	1	1	1	1	0.979974	1	1	1	1	1	regulation of hormone levels	78
GO:0010817	1	1	1	1	0.658182	1	1	0.878015	1	1	1	1	1	0.683468	1	1	1	0.0149995	1	1	1	1	1	1	regulation of hormone levels	85
GO:0010817	0.955418	1	1	1	1	0.99651	1	1	0.628539	1	1	1	1	1	1	1	1	1	1	1	1	1	1	1	regulation of hormone levels	92
GO:0010817	1	1	1	1	0.977466	0.744781	1	1	1	1	1	1	1	1	1	1	1	1	1	1	1	1	1	1	regulation of hormone levels	99
GO:0010817	0.720293	1	1	0.983897	1	1	1	1	0.446949	1	1	1	1	1	1	1	1	1	0.938994	1	1	1	1	1	regulation of hormone levels	113
GO:0012505	1	1	1	1	1	0.0327954	0.721558	0.929376	0.0725201	1	1	1	1	1	1	1	1	1	1	1	1	1	1	1	endomembrane system	15
GO:0012505	1	1	0.254217	0.738692	0.000263675	0.266243	0.132879	1	1	1	1	1	1	1	1	1	1	1	1	1	1	0.199404	1	1	endomembrane system	29
GO:0012505	1	0.860747	0.562776	7.19436e-08	1	0.304382	0.66505	1	1	1	1	1	1	1	1	1	1	0.592909	1	1	1	1	1	1	endomembrane system	57
GO:0012505	0.07774	1	0.00838172	0.529133	1	0.569069	0.934325	1	0.284663	1	1	1	1	1	1	1	1	1	0.442003	1	1	1	1	1	endomembrane system	78
GO:0012505	0.0161778	0.0110351	1	0.77785	0.691964	1	1	0.316412	1	1	1	1	1	1	1	1	1	1	1	1	1	1	0.87916	0.480919	endomembrane system	85
GO:0012505	1	0.722592	0.703137	0.521434	1	1	1	0.539006	0.159993	0.992025	1	1	1	1	1	1	1	1	1	0.974618	0.779652	1	1	1	endomembrane system	92
GO:0012505	1	1	0.2055	0.609433	1	1	1	1	1	1	1	1	1	1	1	1	1	1	1	1	1	1	1	1	endomembrane system	99
GO:0012505	1	1	1	0.946898	0.922689	1	0.305322	0.40554	0.244718	1	1	1	1	1	1	1	1	1	1	1	1	1	0.4245	1	endomembrane system	113
GO:0012506	1	1	1	1	1	0.750177	0.0603809	1	1	1	1	1	1	1	1	1	1	1	1	1	1	1	1	1	vesicle membrane	15
GO:0012506	1	1	0.940873	1	0.00193617	1	1	1	1	1	1	1	1	1	1	1	1	1	1	1	1	1	1	1	vesicle membrane	29
GO:0012506	1	1	1	0.163284	1	1	0.98198	0.908472	1	1	1	1	1	1	1	1	1	1	1	1	1	1	1	1	vesicle membrane	57
GO:0012506	0.821552	1	1	1	1	1	0.869281	1	1	1	1	1	1	1	1	1	1	1	0.846169	1	1	1	1	1	vesicle membrane	78
GO:0012506	1	0.198025	1	1	1	1	1	0.969193	1	1	1	1	1	1	1	1	1	1	1	1	1	1	1	1	vesicle membrane	85
GO:0012506	1	1	1	1	1	1	1	1	1	1	1	1	1	1	1	1	1	1	1	1	1	1	1	1	vesicle membrane	92
GO:0012506	1	1	1	1	1	1	1	1	1	1	0.56194	1	1	1	1	1	1	1	1	1	1	1	1	1	vesicle membrane	99
GO:0012506	1	1	1	1	1	1	1	0.742583	0.626573	1	1	1	1	1	1	1	1	1	1	1	1	1	1	1	vesicle membrane	113
GO:0012510	1	1	1	1	1	0.314637	1	1	1	1	1	1	1	1	1	1	1	1	1	1	1	1	1	1	trans-Golgi network transport vesicle membrane	15
GO:0012510	1	1	1	1	0.146219	1	1	1	1	1	1	1	1	1	1	1	1	1	1	1	1	1	1	1	trans-Golgi network transport vesicle membrane	29
GO:0012510	1	1	1	0.0413553	1	1	1	1	1	1	1	1	1	1	1	1	1	1	1	1	1	1	1	1	trans-Golgi network transport vesicle membrane	57
GO:0012510	1	1	1	1	1	1	1	1	1	1	1	1	1	1	1	1	1	1	1	1	1	1	1	1	trans-Golgi network transport vesicle membrane	78
GO:0012510	1	0.992273	1	1	1	1	1	1	1	1	1	1	1	1	1	1	1	1	1	1	1	1	1	1	trans-Golgi network transport vesicle membrane	85
GO:0012510	1	1	1	1	1	1	1	1	1	1	1	1	1	1	1	1	1	1	1	1	1	1	1	1	trans-Golgi network transport vesicle membrane	92
GO:0012510	1	1	1	1	1	1	1	1	1	1	1	1	1	1	1	1	1	1	1	1	1	1	1	1	trans-Golgi network transport vesicle membrane	99
GO:0012510	1	1	1	1	1	1	1	1	1	1	1	1	1	1	1	1	1	1	1	1	1	1	1	1	trans-Golgi network transport vesicle membrane	113
GO:0014704	1	1	1	1	1	1	1	1	1	1	1	1	1	1	1	1	1	1	1	1	1	1	1	1	intercalated disc	15
GO:0014704	1	1	1	1	1	1	1	0.491396	1	1	1	1	1	1	1	1	1	1	1	1	1	1	1	1	intercalated disc	29
GO:0014704	1	1	1	0.854935	1	1	1	0.125845	1	1	1	1	1	1	1	1	1	1	1	1	1	1	1	1	intercalated disc	57
GO:0014704	1	1	1	1	1	1	0.338035	1	1	1	1	1	1	1	1	1	1	1	1	1	1	1	1	1	intercalated disc	78
GO:0014704	1	1	1	1	1	1	1	1	1	1	1	1	1	1	1	1	1	1	1	1	1	1	1	1	intercalated disc	85
GO:0014704	1	1	1	1	1	1	1	1	1	1	1	1	1	1	1	1	1	1	1	1	1	1	1	1	intercalated disc	92
GO:0014704	1	1	1	1	1	1	1	1	1	0.432573	1	1	1	1	1	1	1	1	1	1	1	1	1	1	intercalated disc	99
GO:0014704	1	1	1	1	1	1	1	0.282097	1	1	1	1	1	1	1	1	1	1	1	1	1	1	1	1	intercalated disc	113
GO:0015030	1	1	1	1	1	1	1	1	1	1	1	1	1	1	1	1	0.653641	0.542185	1	0.398981	1	1	1	1	Cajal body	15
GO:0015030	1	1	1	1	1	1	1	1	1	1	1	1	1	1	1	1	1	1	1	1	1	1	1	1	Cajal body	29
GO:0015030	1	1	1	1	1	1	1	1	1	1	1	1	1	1	1	1	1	1	0.083617	1	1	1	1	1	Cajal body	57
GO:0015030	1	1	1	1	1	1	1	1	1	1	1	1	1	1	1	1	1	0.453406	0.0242809	0.516312	1	1	1	1	Cajal body	78
GO:0015030	1	1	1	1	1	1	1	1	1	1	1	1	1	1	1	1	0.486737	0.0181023	1	1	1	1	1	1	Cajal body	85
GO:0015030	1	1	1	1	1	1	1	1	1	1	1	1	1	1	1	1	1	1	0.79587	0.686407	1	1	1	1	Cajal body	92
GO:0015030	1	1	1	1	1	1	1	1	1	1	1	1	1	1	1	1	1	1	1	1	0.000466717	1	1	1	Cajal body	99
GO:0015030	1	1	1	1	1	1	1	1	1	1	1	1	1	1	1	1	1	1	0.00946806	1	1	1	1	1	Cajal body	113
GO:0015031	1	1	1	1	1	0.445843	1	1	1	1	1	1	1	1	1	0.500039	1	0.100593	1	1	1	1	1	1	protein transport	15
GO:0015031	1	0.945652	1	0.512429	0.35492	1	1	1	1	1	1	1	1	1	1	1	1	1	1	1	1	1	1	1	protein transport	29
GO:0015031	1	0.99376	1	1	1	1	1	1	1	1	1	1	1	1	1	1	1	0.97794	0.510523	1	1	1	1	1	protein transport	57
GO:0015031	0.0759086	1	1	1	1	1	1	1	1	1	1	1	1	1	1	0.789077	0.0465705	0.859565	0.979974	1	1	1	1	1	protein transport	78
GO:0015031	1	0.247099	1	1	1	1	1	1	1	1	1	1	1	0.0481107	1	1	0.0675181	0.000619184	1	1	1	1	1	1	protein transport	85
GO:0015031	1	1	0.689203	1	1	1	1	1	1	1	1	1	1	1	1	1	0.290157	0.445144	0.30346	0.195541	1	1	1	1	protein transport	92
GO:0015031	1	1	0.146777	1	1	1	1	1	1	1	1	1	1	1	1	0.811546	1	0.682833	0.386599	0.0925199	1	1	1	1	protein transport	99
GO:0015031	0.724175	1	1	1	1	1	1	1	1	1	1	1	1	1	1	1	1	0.304699	1	0.987558	1	1	1	1	protein transport	113
GO:0015075	1	1	1	1	0.0534747	0.413501	0.00835831	1	1	1	1	1	1	1	1	0.922492	1	1	1	1	1	1	1	1	ion transmembrane transporter activity	15
GO:0015075	1	1	1	1	1	0.443041	1	0.134441	0.237008	1	1	1	0.984088	1	1	1	1	1	1	1	1	1	1	1	ion transmembrane transporter activity	29
GO:0015075	1	1	1	1	1	0.846786	1	0.0559437	0.0674773	0.734586	1	1	1	1	1	1	1	1	0.738037	1	1	1	1	1	ion transmembrane transporter activity	57
GO:0015075	1	1	0.560427	1	1	1	1.49818e-06	0.171572	0.292815	1	1	1	1	1	1	1	1	1	0.0525614	1	1	1	1	1	ion transmembrane transporter activity	78
GO:0015075	1	0.693722	1	1	0.960881	1	0.0413315	0.947202	0.666351	1	1	1	1	1	1	1	0.541898	0.802677	1	1	1	1	1	1	ion transmembrane transporter activity	85
GO:0015075	1	1	1	1	1	0.654858	1	0.258723	0.00234278	1	1	1	1	1	1	1	1	1	1	1	1	1	1	1	ion transmembrane transporter activity	92
GO:0015075	1	1	1	1	1	0.997313	1	1	0.000294375	0.362647	1	0.29285	1	0.396274	1	1	1	1	1	1	1	1	1	1	ion transmembrane transporter activity	99
GO:0015075	1	1	1	1	1	0.943388	0.0208824	0.221279	0.0215547	1	1	1	1	1	1	1	1	1	1	1	1	1	1	1	ion transmembrane transporter activity	113
GO:0015081	1	1	1	1	1	1	0.661256	1	1	1	1	1	1	1	1	1	1	1	1	1	1	1	1	1	sodium ion transmembrane transporter activity	15
GO:0015081	1	1	1	1	1	1	1	0.0503957	1	1	1	1	1	1	1	1	0.998663	1	1	1	1	1	1	1	sodium ion transmembrane transporter activity	29
GO:0015081	1	1	1	1	1	1	1	0.129365	0.726132	1	1	1	1	1	1	1	1	1	1	1	1	1	1	1	sodium ion transmembrane transporter activity	57
GO:0015081	1	1	1	1	1	1	0.83953	1	0.506081	1	1	1	1	1	1	1	1	1	1	1	1	1	1	1	sodium ion transmembrane transporter activity	78
GO:0015081	1	1	1	1	1	1	1	1	0.506322	1	1	1	1	1	1	1	1	1	1	1	1	1	1	1	sodium ion transmembrane transporter activity	85
GO:0015081	1	1	1	1	1	1	1	0.0171055	0.537232	1	1	1	1	1	1	1	1	1	1	1	1	1	1	1	sodium ion transmembrane transporter activity	92
GO:0015081	1	1	1	1	1	1	1	1	0.876521	0.0926024	1	1	1	1	1	1	1	1	1	1	1	1	1	1	sodium ion transmembrane transporter activity	99
GO:0015081	1	1	1	1	1	1	1	0.266299	0.49366	1	1	1	1	1	1	1	1	1	1	1	1	1	1	1	sodium ion transmembrane transporter activity	113
GO:0015103	1	1	1	1	1	1	1	1	1	1	1	1	1	1	1	1	1	1	1	1	1	1	1	1	inorganic anion transmembrane transporter activity	15
GO:0015103	1	1	1	1	1	1	1	1	1	1	1	1	0.984088	1	1	1	1	1	1	1	1	1	1	1	inorganic anion transmembrane transporter activity	29
GO:0015103	1	1	1	1	1	1	1	1	1	1	1	1	1	1	1	1	1	1	1	1	1	1	1	1	inorganic anion transmembrane transporter activity	57
GO:0015103	1	1	1	1	1	1	1	1	0.683964	1	1	1	1	1	1	1	1	1	0.947784	1	1	1	1	1	inorganic anion transmembrane transporter activity	78
GO:0015103	1	1	1	1	1	1	1	0.947202	1	1	1	1	1	1	1	1	1	1	1	1	1	1	1	1	inorganic anion transmembrane transporter activity	85
GO:0015103	1	1	1	1	1	1	1	0.95211	0.0360922	1	1	1	1	1	1	1	1	1	1	1	1	1	1	1	inorganic anion transmembrane transporter activity	92
GO:0015103	1	1	1	1	1	1	1	1	0.876521	1	1	1	1	1	1	1	0.977742	1	1	1	1	1	1	1	inorganic anion transmembrane transporter activity	99
GO:0015103	1	1	1	1	1	1	1	0.886526	0.933911	1	1	1	1	1	1	1	1	1	1	1	1	1	1	1	inorganic anion transmembrane transporter activity	113
GO:0015131	1	1	1	1	1	1	1	1	1	1	1	1	1	1	1	1	1	1	1	1	1	1	1	1	oxaloacetate transmembrane transporter activity	15
GO:0015131	1	1	1	1	1	1	1	0.201583	1	1	1	1	1	1	1	1	1	1	1	1	1	1	1	1	oxaloacetate transmembrane transporter activity	29
GO:0015131	1	1	1	1	1	1	1	0.351412	1	1	1	1	1	1	1	1	1	1	1	1	1	1	1	1	oxaloacetate transmembrane transporter activity	57
GO:0015131	1	1	1	1	1	1	1	0.282486	1	1	1	1	1	1	1	1	1	1	1	1	1	1	1	1	oxaloacetate transmembrane transporter activity	78
GO:0015131	1	1	1	1	1	1	1	1	1	1	1	1	1	1	1	1	1	1	1	1	1	1	1	1	oxaloacetate transmembrane transporter activity	85
GO:0015131	1	1	1	1	1	1	1	0.422541	1	1	1	1	1	1	1	1	1	1	1	1	1	1	1	1	oxaloacetate transmembrane transporter activity	92
GO:0015131	1	1	1	1	1	1	1	1	0.0140724	1	1	1	1	1	1	1	1	1	1	1	1	1	1	1	oxaloacetate transmembrane transporter activity	99
GO:0015131	1	1	1	1	1	1	1	0.545902	1	1	1	1	1	1	1	1	1	1	1	1	1	1	1	1	oxaloacetate transmembrane transporter activity	113
GO:0015140	1	1	1	1	1	1	0.152928	0.578637	1	1	1	1	1	1	1	1	1	1	1	1	1	1	1	1	malate transmembrane transporter activity	15
GO:0015140	1	1	1	1	1	1	1	1	0.549045	0.702895	1	1	1	1	1	1	1	1	1	1	1	1	1	1	malate transmembrane transporter activity	29
GO:0015140	1	1	1	1	1	1	1	0.416272	0.0688223	1	1	1	1	1	1	1	1	1	1	1	1	1	1	1	malate transmembrane transporter activity	57
GO:0015140	1	1	1	1	1	1	1	0.150492	0.918874	1	1	1	1	1	1	1	1	1	1	1	1	1	1	1	malate transmembrane transporter activity	78
GO:0015140	1	1	1	1	1	1	0.748247	1	1	1	1	1	1	1	1	1	1	1	1	1	1	1	1	1	malate transmembrane transporter activity	85
GO:0015140	1	1	1	1	1	1	1	0.567425	0.00944845	1	1	1	1	1	1	1	1	1	1	1	1	1	1	1	malate transmembrane transporter activity	92
GO:0015140	1	1	1	1	1	1	1	1	0.00514363	1	1	0.29285	1	1	1	1	1	1	1	1	1	1	1	1	malate transmembrane transporter activity	99
GO:0015140	1	1	1	1	1	1	1	1	0.109394	1	1	1	1	1	1	1	1	1	1	1	1	1	1	1	malate transmembrane transporter activity	113
GO:0015141	1	1	1	1	1	1	0.351165	1	1	1	1	1	1	1	1	1	1	1	1	1	1	1	1	1	succinate transmembrane transporter activity	15
GO:0015141	1	1	1	1	1	1	1	0.0121502	1	1	1	1	1	1	1	1	1	1	1	1	1	1	1	1	succinate transmembrane transporter activity	29
GO:0015141	1	1	1	1	1	1	1	0.236965	1	1	1	1	1	1	1	1	1	1	1	1	1	1	1	1	succinate transmembrane transporter activity	57
GO:0015141	1	1	1	1	1	1	1	0.190463	1	1	1	1	1	1	1	1	1	1	1	1	1	1	1	1	succinate transmembrane transporter activity	78
GO:0015141	1	1	1	1	1	1	1	1	1	1	1	1	1	1	1	1	1	1	1	1	1	1	1	1	succinate transmembrane transporter activity	85
GO:0015141	1	1	1	1	1	1	1	0.0171055	1	1	1	1	1	1	1	1	1	1	1	1	1	1	1	1	succinate transmembrane transporter activity	92
GO:0015141	1	1	1	1	1	1	1	1	0.00449077	1	1	1	1	1	1	1	1	1	1	1	1	1	1	1	succinate transmembrane transporter activity	99
GO:0015141	1	1	1	1	1	1	1	0.370656	1	1	1	1	1	1	1	1	1	1	1	1	1	1	1	1	succinate transmembrane transporter activity	113
GO:0015250	1	1	1	1	1	1	1	1	0.497012	1	1	1	1	1	1	1	1	1	1	1	1	1	1	1	water channel activity	15
GO:0015250	1	1	1	1	1	1	1	1	1	1	1	1	1	1	1	1	1	1	1	1	1	1	1	1	water channel activity	29
GO:0015250	1	1	1	1	1	1	1	1	1	1	1	1	1	1	1	1	1	1	1	1	1	1	1	1	water channel activity	57
GO:0015250	1	1	1	1	1	1	1	1	0.654652	1	1	1	1	1	1	1	1	1	1	1	1	1	1	1	water channel activity	78
GO:0015250	1	1	1	1	1	1	1	1	1	1	0.534669	1	1	1	1	1	1	1	1	1	1	1	1	1	water channel activity	85
GO:0015250	1	1	1	1	1	1	1	1	0.00234278	1	1	1	0.9362	1	1	1	1	1	1	1	1	1	1	1	water channel activity	92
GO:0015250	1	1	1	1	1	1	1	1	1	0.0926024	1	1	1	0.896434	1	1	1	1	1	1	1	1	1	1	water channel activity	99
GO:0015250	1	1	1	1	1	1	1	1	1	1	0.570546	1	0.56521	1	1	1	1	1	1	1	1	1	1	1	water channel activity	113
GO:0015267	1	1	1	1	0.130821	1	0.841051	1	0.387845	1	1	1	1	1	1	1	1	1	1	1	1	1	1	1	channel activity	15
GO:0015267	0.831886	1	1	1	1	1	1	1	1	1	1	0.621967	1	1	1	1	1	1	1	1	1	1	1	1	channel activity	29
GO:0015267	1	1	1	1	1	1	1	1	0.780339	1	1	1	1	1	1	1	1	1	1	1	1	1	1	1	channel activity	57
GO:0015267	1	0.942832	1	1	1	1	0.577632	1	0.857407	1	1	1	1	1	1	1	1	1	1	1	1	1	1	0.990689	channel activity	78
GO:0015267	1	0.693722	1	1	1	1	1	1	1	1	0.534669	1	1	1	1	1	0.992189	1	1	1	1	1	1	1	channel activity	85
GO:0015267	1	1	1	1	1	1	1	1	0.00511396	1	1	1	1	1	1	1	1	1	1	1	1	1	1	1	channel activity	92
GO:0015267	1	1	1	1	1	1	1	1	1	0.225127	1	0.29285	1	1	1	1	1	0.853717	1	1	1	1	1	1	channel activity	99
GO:0015267	1	1	1	1	1	1	1	1	0.933911	1	0.508577	1	1	1	1	1	1	1	1	1	1	1	1	1	channel activity	113
GO:0015291	1	1	1	1	0.471536	1	0.513865	1	1	1	1	1	1	1	1	1	1	1	1	1	1	1	1	1	secondary active transmembrane transporter activity	15
GO:0015291	1	1	1	1	1	1	1	0.173246	1	1	1	1	1	1	1	1	1	1	1	1	1	1	1	1	secondary active transmembrane transporter activity	29
GO:0015291	1	1	1	1	1	1	1	0.0106406	1	1	1	1	1	1	1	1	1	1	1	1	1	1	1	1	secondary active transmembrane transporter activity	57
GO:0015291	1	1	0.793765	1	1	1	0.172863	1	0.690645	1	1	1	1	1	0.531061	1	1	1	1	1	1	1	1	1	secondary active transmembrane transporter activity	78
GO:0015291	1	1	1	1	1	1	0.588492	0.721625	1	1	1	1	1	1	1	1	1	1	1	1	1	1	1	1	secondary active transmembrane transporter activity	85
GO:0015291	1	1	1	1	1	1	1	0.128302	1	1	1	1	1	1	1	1	1	1	1	1	1	1	1	1	secondary active transmembrane transporter activity	92
GO:0015291	1	1	1	1	1	1	1	1	0.0283142	1	1	1	1	1	1	1	1	1	1	0.943126	1	1	1	1	secondary active transmembrane transporter activity	99
GO:0015291	1	1	1	1	1	1	1	0.370656	1	1	1	1	1	1	1	1	1	1	1	1	1	1	1	1	secondary active transmembrane transporter activity	113
GO:0015297	1	1	1	1	1	1	0.141218	0.932801	1	1	1	1	1	1	1	1	1	1	1	1	1	1	1	1	antiporter activity	15
GO:0015297	1	1	1	1	1	1	1	0.0503957	1	1	1	1	1	1	1	1	1	1	1	1	1	1	1	1	antiporter activity	29
GO:0015297	1	1	1	1	1	1	1	0.0536902	1	0.975549	1	1	1	1	1	1	1	1	1	1	1	1	1	1	antiporter activity	57
GO:0015297	1	1	1	1	1	1	1	1	0.523022	1	1	1	1	1	0.66046	1	1	1	1	1	1	1	1	1	antiporter activity	78
GO:0015297	1	1	1	1	1	1	0.995354	0.954735	1	1	1	1	1	1	1	1	1	1	1	1	1	1	1	1	antiporter activity	85
GO:0015297	1	1	1	1	1	1	1	0.29619	1	1	1	1	1	1	1	1	1	1	1	1	1	1	1	1	antiporter activity	92
GO:0015297	1	1	1	1	1	1	1	1	0.0367408	1	1	1	1	1	1	1	1	1	1	1	1	1	1	1	antiporter activity	99
GO:0015297	1	1	1	1	1	1	1	0.347089	0.260236	1	1	1	1	1	1	1	1	1	1	1	1	1	1	1	antiporter activity	113
GO:0015318	1	1	1	1	0.164062	0.497541	0.000147698	1	0.714939	1	1	1	1	1	1	1	1	1	1	1	1	1	1	1	inorganic molecular entity transmembrane transporter activity	15
GO:0015318	0.981865	1	1	1	1	0.588527	1	0.0503957	0.237008	1	1	0.621967	0.984088	1	1	1	1	1	1	1	1	1	1	1	inorganic molecular entity transmembrane transporter activity	29
GO:0015318	1	1	1	1	1	0.846786	1	0.0106406	0.000572674	0.572086	1	1	1	1	1	1	1	1	0.441906	1	1	1	1	1	inorganic molecular entity transmembrane transporter activity	57
GO:0015318	1	1	0.560427	1	1	1	5.11331e-05	0.1626	0.00586463	1	1	1	1	1	1	1	1	1	0.0381591	1	1	1	1	1	inorganic molecular entity transmembrane transporter activity	78
GO:0015318	1	0.893831	1	1	0.549258	1	0.0413315	0.335028	0.77713	1	1	1	1	1	1	1	0.637335	0.0632061	1	1	1	1	1	1	inorganic molecular entity transmembrane transporter activity	85
GO:0015318	1	1	1	1	1	0.86663	1	0.227812	8.61159e-06	1	1	1	1	1	1	1	1	1	1	1	0.645893	1	1	1	inorganic molecular entity transmembrane transporter activity	92
GO:0015318	1	1	1	1	1	1	1	1	0.000100913	0.0260394	1	0.637916	1	1	1	1	1	1	1	1	1	1	1	1	inorganic molecular entity transmembrane transporter activity	99
GO:0015318	1	1	1	1	1	0.943388	0.0363029	0.0693251	0.0246516	1	1	1	1	1	1	1	1	0.216334	1	1	1	1	1	1	inorganic molecular entity transmembrane transporter activity	113
GO:0015556	1	1	1	1	1	1	0.037214	0.64261	1	1	1	1	1	1	1	1	1	1	1	1	1	1	1	1	C4-dicarboxylate transmembrane transporter activity	15
GO:0015556	1	1	1	1	1	1	1	0.215965	0.630369	0.702895	1	1	1	1	1	1	1	1	1	1	1	1	1	1	C4-dicarboxylate transmembrane transporter activity	29
GO:0015556	1	1	1	1	1	1	1	0.494459	0.00832713	1	1	1	1	1	1	1	1	1	1	1	1	1	1	1	C4-dicarboxylate transmembrane transporter activity	57
GO:0015556	1	1	1	1	1	1	1	0.155395	0.49675	1	1	1	1	1	1	1	1	1	1	1	1	1	1	1	C4-dicarboxylate transmembrane transporter activity	78
GO:0015556	1	1	1	1	1	1	0.880127	1	1	1	1	1	1	1	1	1	1	1	1	1	1	1	1	1	C4-dicarboxylate transmembrane transporter activity	85
GO:0015556	1	1	1	1	1	1	1	0.148978	0.0126661	1	1	1	1	1	1	1	1	1	1	1	1	1	1	1	C4-dicarboxylate transmembrane transporter activity	92
GO:0015556	1	1	1	1	1	1	1	1	0.000572977	1	1	0.33333	1	1	1	1	1	1	1	1	1	1	1	1	C4-dicarboxylate transmembrane transporter activity	99
GO:0015556	1	1	1	1	1	1	1	1	0.134609	1	1	1	1	1	1	1	1	1	1	1	1	1	1	1	C4-dicarboxylate transmembrane transporter activity	113
GO:0015630	1	1	1	1	1	1	1	1	1	1	1	1	1	1	1	1	1	1	1	1	1	1	0.634435	1	microtubule cytoskeleton	15
GO:0015630	1	1	0.818948	1	0.0421497	1	1	1	1	1	1	1	1	1	1	1	1	1	1	1	1	1	1	1	microtubule cytoskeleton	29
GO:0015630	1	1	1	1	1	0.515982	1	1	1	1	1	1	1	1	1	1	1	1	1	1	1	1	1	1	microtubule cytoskeleton	57
GO:0015630	1	0.00817755	1	1	1	1	0.945567	1	1	1	1	1	1	1	1	1	0.838999	1	1	1	1	1	1	1	microtubule cytoskeleton	78
GO:0015630	0.0244836	0.696335	1	1	0.883484	1	1	1	1	1	1	1	1	1	1	1	1	1	1	1	1	1	1	1	microtubule cytoskeleton	85
GO:0015630	1	1	1	0.415056	1	1	1	1	1	1	1	1	1	1	1	1	1	1	1	1	1	1	1	1	microtubule cytoskeleton	92
GO:0015630	1	1	1	1	1	0.694742	1	1	1	1	1	1	1	1	1	1	1	1	1	1	1	1	1	1	microtubule cytoskeleton	99
GO:0015630	1	1	1	1	1	1	1	1	1	1	1	1	1	1	1	1	1	1	1	1	1	1	1	1	microtubule cytoskeleton	113
GO:0015631	1	1	1	1	1	1	1	1	1	1	1	1	1	1	1	1	1	1	1	1	1	1	1	1	tubulin binding	15
GO:0015631	1	1	1	1	1	1	1	1	1	1	1	1	1	1	1	1	1	1	1	1	1	1	1	1	tubulin binding	29
GO:0015631	1	1	1	1	1	1	1	1	1	1	1	1	1	1	1	1	1	1	1	1	1	1	1	1	tubulin binding	57
GO:0015631	1	0.942832	1	1	1	1	1	1	1	1	1	1	1	1	1	1	1	1	1	1	1	1	1	1	tubulin binding	78
GO:0015631	0.0125528	0.85187	1	1	1	1	1	1	1	1	1	1	1	1	1	1	1	1	1	1	1	1	1	1	tubulin binding	85
GO:0015631	1	1	1	1	1	1	1	1	1	1	1	1	1	1	1	1	1	1	1	1	1	1	1	1	tubulin binding	92
GO:0015631	1	1	1	1	1	1	1	1	1	1	1	1	1	1	1	1	1	1	1	1	1	1	1	1	tubulin binding	99
GO:0015631	1	1	1	1	1	1	1	1	1	1	1	1	1	1	1	1	1	1	1	1	1	1	1	1	tubulin binding	113
GO:0015711	1	1	1	0.724431	1	1	0.608547	1	1	1	1	1	1	1	1	1	1	1	1	1	1	1	1	1	organic anion transport	15
GO:0015711	1	1	1	1	1	0.909172	1	1	0.114416	1	1	1	1	1	1	1	1	1	1	1	1	1	1	1	organic anion transport	29
GO:0015711	1	1	1	1	1	0.318297	1	0.894497	0.0154864	1	1	1	1	1	1	1	1	1	1	1	1	1	1	1	organic anion transport	57
GO:0015711	1	1	1	1	1	1	0.11246	0.924477	0.350465	1	1	1	1	1	1	1	1	1	1	1	1	1	1	1	organic anion transport	78
GO:0015711	1	1	1	1	1	1	0.107496	1	1	1	1	1	1	1	1	1	1	1	1	1	1	1	1	1	organic anion transport	85
GO:0015711	0.955418	1	1	1	1	1	1	0.577285	0.145508	1	1	1	1	1	1	1	1	1	1	1	0.452593	1	1	1	organic anion transport	92
GO:0015711	1	1	1	1	1	1	1	1	0.00239833	1	1	0.750995	1	0.422889	1	1	1	1	1	1	1	1	1	1	organic anion transport	99
GO:0015711	1	1	1	1	1	1	1	1	0.348772	1	1	1	1	1	1	1	1	1	1	1	1	1	1	1	organic anion transport	113
GO:0015729	1	1	1	1	1	1	1	1	1	1	1	1	1	1	1	1	1	1	1	1	1	1	1	1	oxaloacetate transport	15
GO:0015729	1	1	1	1	1	1	1	0.240597	1	1	1	1	1	1	1	1	1	1	1	1	1	1	1	1	oxaloacetate transport	29
GO:0015729	1	1	1	1	1	1	1	0.284992	1	1	1	1	1	1	1	1	1	1	1	1	1	1	1	1	oxaloacetate transport	57
GO:0015729	1	1	1	1	1	1	1	0.598434	1	1	1	1	1	1	1	1	1	1	1	1	1	1	1	1	oxaloacetate transport	78
GO:0015729	1	1	1	1	1	1	1	1	1	1	1	1	1	1	1	1	1	1	1	1	1	1	1	1	oxaloacetate transport	85
GO:0015729	1	1	1	1	1	1	1	0.385049	1	1	1	1	1	1	1	1	1	1	1	1	1	1	1	1	oxaloacetate transport	92
GO:0015729	1	1	1	1	1	1	1	1	0.0251459	1	1	1	1	1	1	1	1	1	1	1	1	1	1	1	oxaloacetate transport	99
GO:0015729	1	1	1	1	1	1	1	0.283516	1	1	1	1	1	1	1	1	1	1	1	1	1	1	1	1	oxaloacetate transport	113
GO:0015740	1	1	1	1	1	1	0.0960841	0.829588	1	1	1	1	1	1	1	1	1	1	1	1	1	1	1	1	C4-dicarboxylate transport	15
GO:0015740	1	1	1	1	1	1	1	0.260217	0.510887	0.882208	1	1	1	1	1	1	1	1	1	1	1	1	1	1	C4-dicarboxylate transport	29
GO:0015740	1	1	1	1	1	1	1	0.341908	0.0195093	1	1	1	1	1	1	1	1	1	1	1	1	1	1	1	C4-dicarboxylate transport	57
GO:0015740	1	1	1	1	1	1	1	0.244351	0.369349	1	1	1	1	1	1	1	1	1	1	1	1	1	1	1	C4-dicarboxylate transport	78
GO:0015740	1	1	1	1	1	1	1	1	1	1	1	1	1	1	1	1	1	1	1	1	1	1	1	1	C4-dicarboxylate transport	85
GO:0015740	1	1	1	1	1	1	1	0.129188	0.0271015	1	1	1	1	1	1	1	1	1	1	1	1	1	1	1	C4-dicarboxylate transport	92
GO:0015740	1	1	1	1	1	1	1	1	0.00138076	1	1	0.750995	1	1	1	1	1	1	1	1	1	1	1	1	C4-dicarboxylate transport	99
GO:0015740	1	1	1	1	1	1	1	0.878837	0.175707	1	1	1	1	1	1	1	1	1	1	1	1	1	1	1	C4-dicarboxylate transport	113
GO:0015743	1	1	1	1	1	1	0.34496	0.7885	1	1	1	1	1	1	1	1	1	1	1	1	1	1	1	1	malate transport	15
GO:0015743	1	1	1	1	1	1	1	1	0.49264	0.77868	1	1	1	1	1	1	1	1	1	1	1	1	1	1	malate transport	29
GO:0015743	1	1	1	1	1	1	1	0.338012	0.0902796	1	1	1	1	1	1	1	1	1	1	1	1	1	1	1	malate transport	57
GO:0015743	1	1	1	1	1	1	1	0.226661	0.840495	1	1	1	1	1	1	1	1	1	1	1	1	1	1	1	malate transport	78
GO:0015743	1	1	1	1	1	1	0.904498	1	1	1	1	1	1	1	1	1	1	1	1	1	1	1	1	1	malate transport	85
GO:0015743	1	1	1	1	1	1	1	0.512768	0.0260894	1	1	1	1	1	1	1	1	1	1	1	1	1	1	1	malate transport	92
GO:0015743	1	1	1	1	1	1	1	1	0.00959148	1	1	0.750995	1	1	1	1	1	1	1	1	1	1	1	1	malate transport	99
GO:0015743	1	1	1	1	1	1	1	0.806912	0.164762	1	1	1	1	1	1	1	1	1	1	1	1	1	1	1	malate transport	113
GO:0015744	1	1	1	1	1	1	0.608547	1	1	1	1	1	1	1	1	1	1	1	1	1	1	1	1	1	succinate transport	15
GO:0015744	1	1	1	1	1	1	1	0.0182997	1	1	1	1	1	1	1	1	1	1	1	1	1	1	1	1	succinate transport	29
GO:0015744	1	1	1	1	1	1	1	0.19583	1	1	1	1	1	1	1	1	1	1	1	1	1	1	1	1	succinate transport	57
GO:0015744	1	1	1	1	1	1	1	0.452024	0.9751	1	1	1	1	1	1	1	1	1	1	1	1	1	1	1	succinate transport	78
GO:0015744	1	1	1	1	1	1	1	0.97753	1	1	1	1	1	1	1	1	1	1	1	1	1	1	1	1	succinate transport	85
GO:0015744	1	1	1	1	1	1	1	0.0151547	1	1	1	1	1	1	1	1	1	1	1	1	1	1	1	1	succinate transport	92
GO:0015744	1	1	1	1	1	1	1	1	0.0095487	1	1	1	1	1	1	1	1	1	1	1	1	1	1	1	succinate transport	99
GO:0015744	1	1	1	1	1	1	1	0.197031	1	1	1	1	1	1	1	1	1	1	1	1	1	1	1	1	succinate transport	113
GO:0015833	1	1	1	1	1	0.633106	1	1	1	1	1	1	1	1	1	0.308362	1	0.119778	1	1	1	1	1	1	peptide transport	15
GO:0015833	1	0.96747	1	0.6029	0.35492	1	1	1	1	1	1	1	1	1	1	1	1	1	1	1	1	1	1	1	peptide transport	29
GO:0015833	1	0.99376	1	1	1	1	1	1	1	1	1	1	1	1	1	1	1	1	0.214602	1	1	1	1	1	peptide transport	57
GO:0015833	0.0759086	1	1	1	1	1	1	1	1	1	1	1	1	1	1	0.572307	0.0873886	0.710978	1	1	1	1	1	1	peptide transport	78
GO:0015833	1	0.267656	1	1	1	1	1	1	1	1	1	1	1	0.0578512	1	1	0.0501287	0.000465034	1	1	1	1	1	1	peptide transport	85
GO:0015833	1	1	0.958299	1	1	1	1	1	1	1	1	1	1	1	1	1	0.445835	0.32739	0.148886	0.287477	1	1	1	1	peptide transport	92
GO:0015833	1	1	0.146777	1	1	1	1	1	1	1	1	1	1	1	1	0.867899	1	0.799463	0.281755	0.113356	1	1	1	1	peptide transport	99
GO:0015833	0.724175	1	1	1	1	1	1	1	1	1	1	1	1	1	1	1	1	0.342977	1	1	1	1	1	1	peptide transport	113
GO:0015849	1	1	1	0.881084	1	0.982416	0.316354	0.7885	1	1	1	1	1	1	1	1	1	1	1	0.71747	1	1	1	1	organic acid transport	15
GO:0015849	1	1	1	1	1	0.806815	1	0.651658	0.2471	1	1	1	1	1	1	1	1	1	1	1	1	1	1	1	organic acid transport	29
GO:0015849	1	1	1	1	1	0.318297	1	0.932894	0.00129378	1	1	1	1	1	1	1	1	1	1	1	1	1	1	1	organic acid transport	57
GO:0015849	1	0.758356	1	1	1	1	0.166554	0.739046	0.413839	1	1	1	1	1	1	1	1	1	1	1	1	1	1	1	organic acid transport	78
GO:0015849	1	1	1	1	0.658182	1	0.107496	1	1	1	1	1	1	1	1	1	1	0.643832	1	1	1	1	1	1	organic acid transport	85
GO:0015849	0.955418	1	1	1	1	1	1	1	0.0271015	1	1	1	1	1	1	1	1	1	1	1	1	1	1	1	organic acid transport	92
GO:0015849	1	1	1	1	1	1	1	1	0.00040859	1	1	1	1	0.571931	1	1	1	1	1	1	1	1	1	1	organic acid transport	99
GO:0015849	1	1	1	1	1	1	1	0.66761	0.376636	1	1	1	1	1	1	1	1	1	1	1	1	1	1	1	organic acid transport	113
GO:0015893	1	1	1	1	1	0.43267	1	0.829588	0.110515	1	1	1	1	1	1	1	1	1	1	1	1	1	1	1	drug transport	15
GO:0015893	1	1	1	1	1	1	1	0.15727	0.00614318	1	1	1	1	1	1	1	1	1	1	1	1	1	1	1	drug transport	29
GO:0015893	1	1	1	1	1	1	1	0.00849276	1	0.884425	1	1	1	1	1	1	1	1	1	1	1	1	1	1	drug transport	57
GO:0015893	1	1	1	1	1	1	0.0747935	1.95132e-05	1	1	1	1	1	1	1	1	1	1	1	1	1	1	1	1	drug transport	78
GO:0015893	1	1	1	1	1	1	0.00461679	0.0627874	0.828561	1	1	1	1	1	1	1	1	1	1	1	1	1	1	1	drug transport	85
GO:0015893	1	1	1	1	1	1	1	0.426555	0.0473823	1	1	1	1	1	1	1	1	1	1	1	1	1	1	1	drug transport	92
GO:0015893	1	1	1	1	1	1	1	1	0.000674347	1	1	0.838606	1	1	1	1	1	1	1	1	1	1	1	1	drug transport	99
GO:0015893	1	1	1	1	1	1	0.794885	0.181627	0.081641	1	1	1	1	1	1	1	1	1	1	1	1	1	1	1	drug transport	113
GO:0015931	1	1	1	1	1	1	1	1	1	1	1	1	1	1	1	1	0.602422	0.0320442	1	1	1	1	1	1	nucleobase-containing compound transport	15
GO:0015931	1	1	1	1	1	1	1	1	1	1	1	1	1	1	1	1	1	1	1	1	1	1	1	1	nucleobase-containing compound transport	29
GO:0015931	1	1	1	1	1	1	1	1	1	1	1	1	1	1	1	1	1	0.676552	0.761852	1	1	1	1	1	nucleobase-containing compound transport	57
GO:0015931	1	1	1	1	1	1	1	1	1	1	1	1	1	1	1	1	1	0.33442	0.112888	1	1	1	1	1	nucleobase-containing compound transport	78
GO:0015931	1	1	1	1	1	1	1	1	1	1	1	1	1	0.978606	1	1	0.689112	3.18453e-05	1	1	1	1	1	1	nucleobase-containing compound transport	85
GO:0015931	1	1	1	1	1	1	1	1	0.910677	1	1	1	1	1	1	1	1	0.767179	0.617123	0.00483285	1	1	1	1	nucleobase-containing compound transport	92
GO:0015931	1	1	1	1	1	1	1	1	1	1	1	1	1	1	1	1	1	1	0.337653	0.934007	1	1	1	1	nucleobase-containing compound transport	99
GO:0015931	1	1	1	1	1	1	1	1	1	1	1	1	1	1	1	0.387861	1	1	1	1	1	1	1	1	nucleobase-containing compound transport	113
GO:0015934	1	1	1	1	1	1	1	1	1	1	1	1	1	1	1	1	1	0.233493	0.627555	1	1	1	1	1	large ribosomal subunit	15
GO:0015934	1	1	1	1	1	1	1	1	1	1	1	1	1	1	1	1	1	1	1	1	1	1	1	1	large ribosomal subunit	29
GO:0015934	1	1	1	0.878406	1	1	1	1	1	1	1	1	1	1	1	1	0.0762742	0.0805851	1.40039e-08	6.4718e-05	0.91979	1	1	1	large ribosomal subunit	57
GO:0015934	1	1	1	1	1	1	1	1	1	1	1	1	1	1	1	1	0.0280146	1	8.00609e-20	0.0598173	0.951377	1	1	1	large ribosomal subunit	78
GO:0015934	1	0.992273	1	1	1	1	1	1	1	1	1	1	1	1	1	1	0.233125	1.66012e-29	1	1	1	1	1	1	large ribosomal subunit	85
GO:0015934	1	1	1	1	1	1	1	1	1	1	1	1	1	1	1	1	1	0.757754	0.000159671	5.98315e-05	2.43193e-08	0.589603	1	1	large ribosomal subunit	92
GO:0015934	1	1	1	1	1	1	1	1	1	1	1	1	1	1	1	1	1	1	0.696117	0.00897528	2.12985e-08	9.24607e-07	0.0157488	1	large ribosomal subunit	99
GO:0015934	1	1	1	1	1	1	1	1	1	1	1	1	1	1	1	0.635877	1	0.0084021	1.04052e-13	1	1	1	0.795862	1	large ribosomal subunit	113
GO:0015935	1	1	1	1	1	1	1	1	1	1	1	1	1	1	1	1	1	0.0987462	1	1	1	1	1	1	small ribosomal subunit	15
GO:0015935	1	1	1	1	1	1	1	1	1	1	1	1	1	1	1	1	1	1	1	1	1	1	1	1	small ribosomal subunit	29
GO:0015935	1	1	1	1	1	1	1	1	1	1	1	1	1	1	1	1	0.00573651	0.0291343	0.0245156	0.0482567	0.666125	1	1	1	small ribosomal subunit	57
GO:0015935	1	1	1	1	1	1	1	1	1	1	1	1	1	1	1	1	0.884539	0.791954	5.49704e-16	2.73797e-05	1	1	1	1	small ribosomal subunit	78
GO:0015935	1	1	1	1	1	1	1	1	1	1	1	1	1	1	1	1	0.0314494	9.82629e-27	0.132637	1	1	0.730317	1	1	small ribosomal subunit	85
GO:0015935	1	1	1	1	1	1	1	1	1	1	1	1	1	1	1	1	1	1	0.000565937	9.51252e-07	8.18602e-09	1	1	1	small ribosomal subunit	92
GO:0015935	1	1	1	1	1	1	1	1	1	1	1	1	1	1	1	1	1	0.408981	1	0.00250841	3.66115e-05	4.39686e-06	0.00421956	1	small ribosomal subunit	99
GO:0015935	1	1	1	1	1	1	1	1	1	1	1	1	1	1	1	0.436011	1	0.0084021	1.81726e-08	0.613343	1	1	1	1	small ribosomal subunit	113
GO:0015979	1	1	1	1	1	1	1	1	1	1	1	1	0.0581844	1	1	1	1	1	1	1	1	1	1	1	photosynthesis	15
GO:0015979	1	1	1	1	1	1	1	1	1	1	1	1	1	1	1	1	1	1	1	1	0.235844	1	1	1	photosynthesis	29
GO:0015979	1	1	1	1	1	1	1	1	1	1	1	1	1	1	1	1	1	1	1	1	0.91928	1	1	1	photosynthesis	57
GO:0015979	1	1	1	1	1	1	1	1	0.83517	1	1	1	0.00146577	1	1	1	1	0.547734	1	1	1	1	1	1	photosynthesis	78
GO:0015979	1	1	1	1	1	1	1	0.319479	1	1	1	0.234614	1	1	1	1	1	1	1	1	0.025368	1	1	1	photosynthesis	85
GO:0015979	1	1	1	1	1	1	1	1	1	1	1	1	1	1	1	1	1	1	1	1	1	1	1	1	photosynthesis	92
GO:0015979	1	1	0.93469	1	1	1	1	1	1	1	1	1	0.200088	1	1	1	1	1	1	1	1	1	1	1	photosynthesis	99
GO:0015979	0.724175	1	1	1	1	1	1	0.576065	1	1	1	1	0.569759	1	1	1	1	1	1	1	1	1	1	1	photosynthesis	113
GO:0015994	1	1	1	1	1	1	1	1	0.104007	1	1	1	1	1	1	1	1	1	1	1	1	1	1	1	chlorophyll metabolic process	15
GO:0015994	1	1	1	1	1	1	1	1	0.990703	1	1	1	1	1	1	1	1	1	1	1	1	1	1	1	chlorophyll metabolic process	29
GO:0015994	1	1	1	1	1	1	1	1	1	1	1	1	1	1	1	1	1	1	1	1	1	1	1	1	chlorophyll metabolic process	57
GO:0015994	1	1	1	1	1	1	1	1	0.383195	1	1	1	1	1	1	1	1	1	1	1	1	1	1	1	chlorophyll metabolic process	78
GO:0015994	1	1	1	1	1	1	1	1	1	1	1	1	1	1	1	1	1	1	1	1	1	1	1	1	chlorophyll metabolic process	85
GO:0015994	1	1	1	1	1	1	1	1	1	1	1	1	1	1	1	1	1	1	1	1	1	1	1	1	chlorophyll metabolic process	92
GO:0015994	1	1	1	1	1	1	1	1	0.143415	1	1	1	1	1	1	1	1	1	1	1	1	1	1	1	chlorophyll metabolic process	99
GO:0015994	1	1	1	1	1	1	1	1	0.0126727	1	1	1	1	1	1	1	1	1	1	1	1	1	1	1	chlorophyll metabolic process	113
GO:0016018	1	1	1	1	1	1	1	1	1	1	1	1	1	1	1	1	1	1	1	1	1	1	1	1	cyclosporin A binding	15
GO:0016018	1	1	1	1	1	1	1	1	1	1	1	1	1	1	1	1	1	1	1	1	1	1	1	1	cyclosporin A binding	29
GO:0016018	1	1	1	1	1	1	1	1	1	1	1	1	1	1	1	1	1	1	1	1	1	1	1	1	cyclosporin A binding	57
GO:0016018	1	1	1	1	1	1	1	1	1	1	1	1	1	1	1	1	0.581696	1	1	1	1	1	1	1	cyclosporin A binding	78
GO:0016018	1	1	1	1	1	1	1	1	1	1	1	1	1	1	1	1	1	1	1	1	1	1	1	1	cyclosporin A binding	85
GO:0016018	1	1	1	1	1	1	1	1	1	1	1	1	1	1	1	1	1	1	1	1	1	1	1	1	cyclosporin A binding	92
GO:0016018	1	1	1	1	1	1	1	1	1	1	1	1	1	1	1	1	1	1	1	0.0392536	1	1	1	1	cyclosporin A binding	99
GO:0016018	1	1	1	1	1	1	1	1	1	1	1	1	1	1	1	1	1	1	1	1	1	1	1	1	cyclosporin A binding	113
GO:0016020	0.834789	0.750241	1	1	0.899171	0.199896	0.0603809	1	0.00174611	1	1	1	0.335195	1	1	1	1	1	1	0.857773	1	1	1	1	membrane	15
GO:0016020	1	0.630712	0.00217365	0.398928	0.593537	0.45687	0.0415169	0.481851	1	0.46609	1	1	0.159249	1	1	1	1	1	1	1	0.630802	1	1	1	membrane	29
GO:0016020	1	1	0.163724	0.0391073	0.93443	0.788821	0.66505	0.0239509	0.0126812	1	1	1	1	0.494414	1	1	1	1	1	1	1	1	1	1	membrane	57
GO:0016020	1	0.565947	0.00501764	1	1	1	0.00166654	0.134283	0.000254394	1	1	1	1	1	1	1	0.930727	1	0.84401	1	1	1	1	0.844338	membrane	78
GO:0016020	0.13847	7.89828e-05	1	1	0.691964	1	0.263467	2.94153e-05	0.672344	1	1	1	1	1	1	1	1	1	1	1	0.485907	1	1	0.303016	membrane	85
GO:0016020	1	0.00642857	0.436054	0.415056	1	1	0.894403	0.0895289	0.00104136	0.553086	1	1	1	1	1	1	1	1	1	1	1	1	1	1	membrane	92
GO:0016020	1	1	0.544979	1	1	1	1	1	0.00103564	0.0221795	1	0.070608	0.730316	0.325134	1	1	1	1	1	1	1	0.0166854	1	1	membrane	99
GO:0016020	0.162727	1	1	0.530032	0.318166	1	0.0757033	0.00239416	0.00248107	0.443348	0.907079	0.724698	0.39582	0.677881	1	1	1	1	1	1	1	1	0.0402576	1	membrane	113
GO:0016021	1	1	1	1	0.0337392	0.193804	0.178817	0.830923	0.514507	1	0.966483	1	0.502004	1	1	1	1	1	1	1	1	1	1	1	integral component of membrane	15
GO:0016021	1	1	0.378607	0.738692	0.814728	0.266243	1	0.491396	1	1	1	1	1	1	0.872543	1	1	1	1	1	1	1	1	1	integral component of membrane	29
GO:0016021	1	1	1	0.856586	1	0.107755	1	0.408034	0.185422	1	1	1	1	1	1	0.802567	1	1	1	1	1	1	1	1	integral component of membrane	57
GO:0016021	1	1	0.00838172	1	1	1	0.00166654	0.558963	0.0164635	1	1	1	1	1	1	1	1	1	1	1	1	1	1	1	integral component of membrane	78
GO:0016021	1	0.291877	0.817838	1	1	1	0.0227392	0.0640648	1	1	1	1	1	1	1	1	1	1	1	1	1	1	1	1	integral component of membrane	85
GO:0016021	1	1	1	0.415056	1	0.625052	0.741898	0.71507	0.0426321	0.992025	1	1	1	1	1	1	1	1	1	1	0.272261	1	0.829957	1	integral component of membrane	92
GO:0016021	1	1	1	1	1	1	1	1	0.690286	0.000197347	1	1	1	0.241256	1	1	1	1	1	1	0.0301644	1	0.750578	1	integral component of membrane	99
GO:0016021	1	1	1	0.638419	1	0.746378	0.148842	0.145792	0.0784979	1	1	1	1	1	1	1	1	1	1	1	1	0.387696	1	1	integral component of membrane	113
GO:0016043	1	0.852429	1	1	1	0.250963	1	1	1	1	1	1	1	1	1	1	1	0.00722252	1	1	1	1	1	1	cellular component organization	15
GO:0016043	1	0.302622	1	0.232838	0.694098	1	1	1	1	1	1	1	1	1	1	1	1	1	1	1	1	1	1	1	cellular component organization	29
GO:0016043	1	1	0.94437	0.781799	1	1	1	1	1	1	1	1	1	1	1	1	0.293604	0.0172181	0.23909	1	1	1	1	1	cellular component organization	57
GO:0016043	1	0.666881	1	1	1	1	0.803376	1	1	1	1	1	1	1	1	1	0.207271	0.00077135	0.59008	1	1	1	1	1	cellular component organization	78
GO:0016043	0.871016	0.595323	1	1	1	1	1	1	1	1	1	1	1	0.1581	1	1	5.28399e-05	0.475828	0.248392	1	1	1	1	1	cellular component organization	85
GO:0016043	1	1	1	1	1	1	1	1	1	1	1	1	1	1	1	1	1	0.71979	0.6413	0.530197	1	1	1	1	cellular component organization	92
GO:0016043	1	1	0.547863	1	1	1	1	1	1	0.958376	1	1	1	0.420761	1	0.635175	1	0.00624155	1	0.216518	0.480786	1	1	1	cellular component organization	99
GO:0016043	1	1	1	1	1	1	1	1	1	1	1	1	0.138998	1	1	1	1	0.0933926	0.365218	1	1	1	1	1	cellular component organization	113
GO:0016050	1	0.852429	1	1	1	0.198854	1	1	1	1	1	1	1	1	1	1	1	1	1	1	1	1	1	1	vesicle organization	15
GO:0016050	1	1	0.840364	0.332899	0.35492	0.671819	1	1	1	1	1	1	1	1	1	1	1	1	1	1	1	1	1	1	vesicle organization	29
GO:0016050	1	1	1	0.0649931	1	1	0.814404	1	1	1	1	1	1	1	1	1	1	1	1	1	1	1	1	1	vesicle organization	57
GO:0016050	1	1	0.346699	0.606024	1	1	0.920312	1	1	1	1	1	1	1	1	1	1	1	1	1	1	1	1	1	vesicle organization	78
GO:0016050	1	0.0908999	1	0.874488	0.598398	1	1	1	1	1	1	1	1	1	1	1	1	1	1	1	1	1	1	1	vesicle organization	85
GO:0016050	1	1	1	1	1	1	1	1	1	1	1	1	1	1	1	1	1	1	1	1	1	1	1	1	vesicle organization	92
GO:0016050	1	1	0.146777	0.0482185	1	1	1	1	1	1	1	1	1	1	1	1	1	1	1	1	1	1	1	1	vesicle organization	99
GO:0016050	1	1	1	0.813457	1	1	1	1	1	1	1	1	1	1	1	1	1	1	1	1	1	1	1	1	vesicle organization	113
GO:0016070	1	0.518893	1	0.827414	1	0.363108	0.399129	0.789357	1	1	0.920993	1	1	0.705061	0.826757	0.0276327	0.293532	7.73406e-30	2.49569e-07	9.08376e-06	0.406462	1	1	1	RNA metabolic process	15
GO:0016070	0.949726	1	1	1	0.586611	0.414504	1	1	0.2471	1	1	1	1	1	1	1	0.854525	0.0030796	4.27477e-14	4.93142e-06	0.00524019	1	1	1	RNA metabolic process	29
GO:0016070	1	1	1	0.996375	1	1	0.422411	0.576632	0.038824	0.657151	1	1	1	1	1	0.939069	3.95982e-06	9.75532e-13	4.43358e-16	6.18608e-12	6.11649e-05	0.106119	1	1	RNA metabolic process	57
GO:0016070	1	1	1	0.798625	1	0.132931	0.000463145	0.213662	0.0908079	0.847209	1	1	1	1	0.00575685	0.000379569	3.88608e-10	9.33296e-17	4.07198e-42	4.5994e-22	0.00339312	1	1	1	RNA metabolic process	78
GO:0016070	0.783522	0.564646	0.659446	1	0.658182	0.335787	0.0318897	0.127086	0.0424561	1	1	1	0.687317	0.10488	0.0787817	5.39076e-05	5.48036e-36	5.05754e-24	3.27233e-19	3.23056e-10	1	1	1	1	RNA metabolic process	85
GO:0016070	1	1	1	1	0.900265	1	1	5.12344e-06	0.0801833	1	1	1	1	1	1	1	0.000742448	1.37459e-17	1.02976e-15	5.8268e-13	1.89095e-17	0.0145713	1	1	RNA metabolic process	92
GO:0016070	1	1	1	1	1	1	0.949768	1	1	0.107722	0.87319	0.750995	1	1	1	0.0101259	0.136139	8.08765e-12	7.58987e-20	1.39363e-21	8.22174e-15	1.72992e-05	1	1	RNA metabolic process	99
GO:0016070	1	0.800788	1	0.813457	1	0.613151	0.000118337	0.0386821	0.145099	1	1	1	1	1	1	9.02781e-08	3.65076e-07	2.18272e-19	5.80741e-19	2.93157e-13	2.77607e-08	1	1	1	RNA metabolic process	113
GO:0016071	1	1	1	1	1	1	1	1	1	1	1	1	1	1	1	1	0.293532	0.00755531	1	0.343408	1	1	1	1	mRNA metabolic process	15
GO:0016071	1	1	1	1	0.694098	1	1	1	1	1	1	1	1	1	1	1	1	1	0.223816	1	1	1	1	1	mRNA metabolic process	29
GO:0016071	1	1	1	1	1	1	1	1	1	1	1	1	1	1	1	1	1	0.183515	0.329053	0.418897	1	1	1	1	mRNA metabolic process	57
GO:0016071	1	1	1	1	1	1	1	1	1	1	1	1	1	1	0.121746	1	0.255698	0.0439243	0.000731498	0.0085049	1	1	1	1	mRNA metabolic process	78
GO:0016071	1	1	1	1	1	1	1	1	1	1	1	1	1	0.232957	0.0452299	0.461113	0.112496	2.48401e-06	0.112382	1	1	1	1	1	mRNA metabolic process	85
GO:0016071	1	1	1	1	1	1	1	0.525572	1	1	1	1	0.726262	1	1	1	1	0.00252654	0.238962	0.0455257	0.00157675	1	1	1	mRNA metabolic process	92
GO:0016071	1	1	1	1	1	1	1	1	1	0.907086	1	1	0.631259	1	1	1	1	1	8.86677e-05	0.200601	1	1	1	1	mRNA metabolic process	99
GO:0016071	1	1	1	1	1	1	1	1	1	1	1	1	1	1	1	1	0.769501	0.0953386	0.0362665	0.0209063	1	1	1	1	mRNA metabolic process	113
GO:0016072	1	1	1	1	1	0.833003	1	1	1	1	1	1	1	1	1	1	1	4.25122e-17	0.0257635	1	1	1	1	1	rRNA metabolic process	15
GO:0016072	1	1	1	1	1	1	1	1	1	1	1	1	1	1	1	1	1	1	1	1	1	1	1	1	rRNA metabolic process	29
GO:0016072	1	1	1	1	1	1	1	1	1	1	1	1	1	1	1	0.991721	0.000503098	4.81628e-09	1.7593e-06	8.69962e-05	0.119098	1	1	1	rRNA metabolic process	57
GO:0016072	1	1	1	1	1	1	1	1	0.751467	1	1	1	1	1	1	0.192274	7.38079e-05	7.3666e-08	1.97433e-10	6.77194e-10	1	1	1	1	rRNA metabolic process	78
GO:0016072	1	1	1	1	0.658182	1	1	1	1	1	1	1	1	0.668903	1	1	1.41443e-17	6.99234e-12	0.00057758	0.17284	1	1	1	1	rRNA metabolic process	85
GO:0016072	1	1	1	1	1	1	1	1	1	1	1	1	1	1	1	1	1	3.13155e-11	2.24418e-08	0.892769	1.71585e-08	1	1	1	rRNA metabolic process	92
GO:0016072	1	1	1	1	1	1	1	1	1	1	1	1	1	1	1	0.685129	1	2.06391e-09	0.0575813	2.69209e-05	0.00033964	5.74762e-05	0.317709	1	rRNA metabolic process	99
GO:0016072	1	1	1	1	1	1	1	1	0.96496	1	1	1	1	1	1	0.00208095	0.00195127	5.6895e-10	1.16108e-06	0.426669	1	1	1	1	rRNA metabolic process	113
GO:0016073	1	1	1	1	1	1	1	1	1	1	1	1	1	1	1	1	1	0.00130996	1	1	1	1	1	1	snRNA metabolic process	15
GO:0016073	1	1	1	1	1	1	1	1	1	1	1	1	1	1	1	1	1	1	0.681272	1	1	1	1	1	snRNA metabolic process	29
GO:0016073	1	1	1	1	1	1	1	1	1	1	1	1	1	1	1	1	0.106055	0.391545	1	1	1	1	1	1	snRNA metabolic process	57
GO:0016073	1	1	1	1	1	1	1	1	1	1	1	1	1	1	1	1	0.45518	1	1	0.758149	1	1	1	1	snRNA metabolic process	78
GO:0016073	1	1	1	1	1	1	1	1	1	1	1	1	1	1	1	1	0.0170016	0.178562	1	1	1	1	1	1	snRNA metabolic process	85
GO:0016073	1	1	1	1	1	1	1	1	1	1	1	1	1	1	1	1	1	0.496614	1	1	1	1	1	1	snRNA metabolic process	92
GO:0016073	1	1	1	1	1	1	1	1	1	1	1	1	1	1	1	1	1	0.382137	0.668206	1	1	1	1	1	snRNA metabolic process	99
GO:0016073	1	1	1	1	1	1	1	1	1	1	1	1	1	1	1	1	0.537715	1	0.645214	1	1	1	1	1	snRNA metabolic process	113
GO:0016075	1	1	1	1	1	1	1	1	1	1	1	1	1	1	1	1	1	0.341543	1	1	1	1	1	1	rRNA catabolic process	15
GO:0016075	1	1	1	1	1	1	1	1	1	1	1	1	1	1	1	1	0.900863	1	1	1	1	1	1	1	rRNA catabolic process	29
GO:0016075	1	1	1	1	1	1	1	1	1	1	1	1	1	1	1	1	0.531337	0.254951	1	1	1	1	1	1	rRNA catabolic process	57
GO:0016075	1	1	1	1	1	1	1	1	1	1	1	1	1	1	1	1	1	0.28489	1	0.558967	1	1	1	1	rRNA catabolic process	78
GO:0016075	1	1	1	1	1	1	1	1	1	1	1	1	1	1	1	1	1	0.0118602	1	1	1	1	1	1	rRNA catabolic process	85
GO:0016075	1	1	1	1	1	1	1	1	1	1	1	1	1	1	1	1	1	1	1	1	1	1	1	1	rRNA catabolic process	92
GO:0016075	1	1	1	1	1	1	1	1	1	1	1	1	1	1	1	1	1	0.799463	1	1	1	1	1	1	rRNA catabolic process	99
GO:0016075	1	1	1	1	1	1	1	1	1	1	1	1	1	1	1	1	1	1	0.462016	1	1	1	1	1	rRNA catabolic process	113
GO:0016168	1	1	1	1	1	1	1	1	1	1	1	1	4.57713e-06	1	1	1	1	1	1	1	1	1	1	1	chlorophyll binding	15
GO:0016168	1	1	1	1	1	1	1	1	1	1	1	1	0.0149386	1	1	1	1	1	1	1	1	1	1	1	chlorophyll binding	29
GO:0016168	1	1	1	1	1	1	1	1	1	1	1	1	0.0307097	0.324519	1	1	1	1	1	1	1	1	1	1	chlorophyll binding	57
GO:0016168	1	1	1	1	1	1	1	1	1	1	1	1	5.40064e-06	1	1	1	1	1	1	1	1	1	1	1	chlorophyll binding	78
GO:0016168	1	1	1	1	1	1	1	1	1	1	1	1	0.0435139	1	1	1	1	1	1	1	1	1	1	1	chlorophyll binding	85
GO:0016168	1	1	1	1	1	1	1	1	1	1	1	1	0.866635	1	1	1	1	1	1	1	1	1	1	1	chlorophyll binding	92
GO:0016168	1	1	1	1	1	1	1	1	1	1	1	1	0.00182234	1	1	1	1	1	1	1	1	1	1	1	chlorophyll binding	99
GO:0016168	1	1	1	1	1	1	1	1	1	1	1	1	0.56521	0.237601	1	1	1	1	1	1	1	1	1	1	chlorophyll binding	113
GO:0016192	1	0.686452	1	1	1	2.56206e-06	0.994747	1	1	1	1	1	1	0.643802	1	1	1	0.308647	1	1	1	1	1	1	vesicle-mediated transport	15
GO:0016192	1	0.241008	0.0983577	0.0886848	0.0071241	1	1	1	1	1	1	1	1	1	1	1	1	1	1	1	1	1	1	1	vesicle-mediated transport	29
GO:0016192	1	0.760458	0.725583	0.001042	1	1	0.0093923	0.662965	1	1	1	1	1	1	1	1	0.97105	0.97794	1	1	1	1	1	1	vesicle-mediated transport	57
GO:0016192	0.793111	0.666881	0.196698	0.51889	1	1	0.749185	1	1	1	1	1	1	1	1	1	1	1	0.916421	1	1	1	1	1	vesicle-mediated transport	78
GO:0016192	0.00898525	2.04167e-05	1	1	0.222101	1	1	1	1	1	1	1	1	1	1	1	0.739515	1	1	1	1	1	1	1	vesicle-mediated transport	85
GO:0016192	1	0.385784	0.0645017	1	1	1	1	0.853334	0.214664	1	1	1	1	1	1	1	1	1	1	1	1	1	1	1	vesicle-mediated transport	92
GO:0016192	1	1	0.00807467	0.952216	1	1	1	1	1	1	1	1	1	1	1	1	1	1	1	1	1	1	1	1	vesicle-mediated transport	99
GO:0016192	1	1	1	1	0.752185	1	1	0.935355	1	1	1	1	1	1	1	1	1	0.963105	1	1	1	1	1	1	vesicle-mediated transport	113
GO:0016197	1	1	1	1	0.889815	0.0248386	1	1	1	1	1	1	1	1	1	1	1	1	1	1	1	1	1	1	endosomal transport	15
GO:0016197	1	0.761832	1	1	0.772419	1	1	1	1	1	1	1	1	1	1	1	1	1	1	1	1	1	1	1	endosomal transport	29
GO:0016197	1	1	1	0.781799	1	1	1	1	1	1	1	1	1	1	1	1	1	1	1	1	1	1	1	1	endosomal transport	57
GO:0016197	1	1	1	1	1	1	0.166554	1	1	1	1	1	1	1	1	1	1	1	1	1	1	1	1	1	endosomal transport	78
GO:0016197	1	0.991987	1	1	0.586556	1	1	0.873794	0.724624	1	1	1	1	1	1	1	1	1	1	1	1	1	1	1	endosomal transport	85
GO:0016197	1	1	1	1	1	1	1	1	1	1	1	1	1	1	1	1	1	1	1	1	1	1	1	1	endosomal transport	92
GO:0016197	1	1	0.360859	1	1	1	1	1	1	1	1	1	1	1	1	1	1	1	1	1	1	1	1	1	endosomal transport	99
GO:0016197	1	1	1	1	1	1	1	1	1	1	1	1	1	1	1	1	1	1	1	1	1	1	1	1	endosomal transport	113
GO:0016273	1	1	1	1	1	1	1	1	1	1	1	1	1	1	1	1	0.948586	0.138259	1	1	1	1	1	1	arginine N-methyltransferase activity	15
GO:0016273	1	1	1	1	1	1	1	1	1	1	1	1	1	1	1	0.900476	0.555129	1	1	1	1	1	1	1	arginine N-methyltransferase activity	29
GO:0016273	1	1	1	1	1	1	1	1	1	1	1	1	1	1	1	1	1	0.699861	0.738037	1	1	1	1	1	arginine N-methyltransferase activity	57
GO:0016273	1	1	1	1	1	1	1	1	1	1	1	1	1	1	1	1	0.734477	0.793398	0.871815	1	1	1	1	1	arginine N-methyltransferase activity	78
GO:0016273	1	1	1	1	1	1	1	1	1	1	1	1	1	1	1	1	0.0135966	0.912309	1	1	1	1	1	1	arginine N-methyltransferase activity	85
GO:0016273	1	1	1	1	1	1	1	1	1	1	1	1	1	1	1	1	0.959143	0.00909577	1	1	1	1	1	1	arginine N-methyltransferase activity	92
GO:0016273	1	1	1	1	1	1	1	1	1	1	1	1	1	1	1	1	1	0.525983	0.884731	1	1	1	1	1	arginine N-methyltransferase activity	99
GO:0016273	1	1	1	1	1	1	1	1	1	1	1	1	1	1	1	1	1	0.182531	1	1	1	1	1	1	arginine N-methyltransferase activity	113
GO:0016274	1	1	1	1	1	1	1	1	1	1	1	1	1	1	1	1	0.948586	0.138259	1	1	1	1	1	1	protein-arginine N-methyltransferase activity	15
GO:0016274	1	1	1	1	1	1	1	1	1	1	1	1	1	1	1	0.900476	0.555129	1	1	1	1	1	1	1	protein-arginine N-methyltransferase activity	29
GO:0016274	1	1	1	1	1	1	1	1	1	1	1	1	1	1	1	1	1	0.699861	0.738037	1	1	1	1	1	protein-arginine N-methyltransferase activity	57
GO:0016274	1	1	1	1	1	1	1	1	1	1	1	1	1	1	1	1	0.734477	0.793398	0.871815	1	1	1	1	1	protein-arginine N-methyltransferase activity	78
GO:0016274	1	1	1	1	1	1	1	1	1	1	1	1	1	1	1	1	0.0135966	0.912309	1	1	1	1	1	1	protein-arginine N-methyltransferase activity	85
GO:0016274	1	1	1	1	1	1	1	1	1	1	1	1	1	1	1	1	0.959143	0.00909577	1	1	1	1	1	1	protein-arginine N-methyltransferase activity	92
GO:0016274	1	1	1	1	1	1	1	1	1	1	1	1	1	1	1	1	1	0.525983	0.884731	1	1	1	1	1	protein-arginine N-methyltransferase activity	99
GO:0016274	1	1	1	1	1	1	1	1	1	1	1	1	1	1	1	1	1	0.182531	1	1	1	1	1	1	protein-arginine N-methyltransferase activity	113
GO:0016301	1	0.0763841	1	1	1	1	1	1	0.135853	1	1	1	1	1	1	1	1	1	1	1	1	1	1	1	kinase activity	15
GO:0016301	0.28194	0.119327	0.994582	0.997438	1	1	1	1	0.815337	1	1	1	1	1	1	1	1	1	1	1	1	1	1	1	kinase activity	29
GO:0016301	1	1	0.00182652	1	0.698686	1	0.0202125	1	0.726132	1	1	1	1	1	1	1	1	1	1	1	1	1	1	1	kinase activity	57
GO:0016301	1	1	0.811599	1	1	0.80304	0.00278146	1	0.0312234	1	1	1	1	1	1	1	1	1	0.75581	1	1	1	1	0.990689	kinase activity	78
GO:0016301	1	1	1	1	0.960881	0.0580762	1	1	1	1	1	1	1	1	1	1	1	1	1	1	1	1	1	1	kinase activity	85
GO:0016301	1	1	0.960619	1	1	1	1	0.515834	1	1	1	1	1	1	1	1	1	1	1	1	1	0.521466	1	1	kinase activity	92
GO:0016301	1	1	1	1	1	1	1	1	1	0.731876	1	1	1	1	1	1	1	1	1	1	1	1	1	1	kinase activity	99
GO:0016301	1	0.469593	1	0.0994304	1	1	1	1	0.449495	1	1	1	0.885239	1	1	1	1	1	1	1	1	1	0.431647	1	kinase activity	113
GO:0016310	1	0.410812	1	0.820456	1	1	1	1	0.195889	1	1	1	1	1	1	1	1	1	1	1	1	1	0.89121	1	phosphorylation	15
GO:0016310	0.548221	0.115862	0.0803158	0.690905	1	0.678572	0.967943	1	0.931768	1	1	1	1	1	1	1	1	1	1	1	1	1	1	1	phosphorylation	29
GO:0016310	0.560061	1	0.00396328	1	1	1	0.0180112	0.932894	0.701415	1	1	1	1	1	1	1	1	1	1	1	1	1	1	1	phosphorylation	57
GO:0016310	1	1	1	1	1	0.764701	0.0239941	1	0.0706986	1	1	1	1	1	1	1	1	1	0.709932	1	1	1	1	1	phosphorylation	78
GO:0016310	1	1	1	1	0.855232	0.187891	1	1	1	1	1	1	1	1	1	1	1	1	1	1	1	1	1	1	phosphorylation	85
GO:0016310	1	1	1	1	1	1	1	0.569055	1	1	1	1	1	1	1	1	1	1	1	1	1	1	1	1	phosphorylation	92
GO:0016310	1	1	0.749735	1	0.913365	1	0.949768	1	1	0.192281	1	1	1	1	1	1	1	1	1	1	1	1	1	1	phosphorylation	99
GO:0016310	1	0.800788	1	0.0368269	1	1	1	0.988326	0.753204	1	1	1	1	1	1	1	1	1	1	1	1	1	1	1	phosphorylation	113
GO:0016311	1	1	1	0.749821	1	1	1	1	0.841536	1	1	1	1	1	1	1	1	1	1	1	1	1	1	1	dephosphorylation	15
GO:0016311	1	1	1	0.690905	1	1	1	1	1	1	1	1	1	1	1	1	1	1	1	1	1	1	1	1	dephosphorylation	29
GO:0016311	1	1	1	1	1	1	0.814404	1	1	0.349236	1	1	1	1	1	1	1	1	1	1	1	1	1	1	dephosphorylation	57
GO:0016311	1	1	1	1	1	1	0.566426	0.731147	0.9751	1	1	1	1	1	1	1	1	1	1	1	1	1	1	1	dephosphorylation	78
GO:0016311	1	1	1	1	0.316971	1	1	0.171255	1	1	1	1	1	1	1	1	1	1	1	1	1	1	1	1	dephosphorylation	85
GO:0016311	1	1	1	1	1	1	1	0.025688	0.948773	1	1	1	1	1	1	1	1	1	1	0.857239	1	1	1	1	dephosphorylation	92
GO:0016311	1	1	0.599397	1	1	1	1	1	1	0.979042	1	1	1	1	1	1	1	1	1	1	1	1	1	1	dephosphorylation	99
GO:0016311	1	1	1	1	1	0.896075	0.666139	0.935355	0.824849	1	1	1	0.876315	1	1	1	1	1	1	1	1	1	1	1	dephosphorylation	113
GO:0016411	1	1	1	1	1	1	1	0.0420371	1	1	1	1	1	1	1	1	1	1	1	1	1	1	1	1	acylglycerol O-acyltransferase activity	15
GO:0016411	1	1	1	1	1	1	1	1	1	1	1	1	1	1	1	1	1	1	1	1	1	1	1	1	acylglycerol O-acyltransferase activity	29
GO:0016411	1	1	1	1	1	1	1	1	1	0.244369	1	1	1	1	1	1	1	1	1	1	1	1	1	1	acylglycerol O-acyltransferase activity	57
GO:0016411	1	1	1	1	1	1	1	1	0.251714	1	1	1	1	1	1	1	1	1	1	1	1	1	1	1	acylglycerol O-acyltransferase activity	78
GO:0016411	1	1	1	1	1	1	1	0.954735	1	1	1	1	1	1	1	1	1	1	1	1	1	1	1	1	acylglycerol O-acyltransferase activity	85
GO:0016411	1	1	1	1	1	1	1	1	1	1	1	1	0.866635	1	1	1	1	1	1	1	1	1	1	1	acylglycerol O-acyltransferase activity	92
GO:0016411	1	1	1	1	1	1	1	1	0.848939	1	1	1	0.907804	1	1	1	1	1	1	1	1	1	1	1	acylglycerol O-acyltransferase activity	99
GO:0016411	1	1	1	1	1	1	1	1	0.791437	1	1	1	1	1	1	1	1	1	1	1	1	1	1	1	acylglycerol O-acyltransferase activity	113
GO:0016435	1	1	1	1	1	1	1	1	1	1	1	1	1	1	1	1	1	0.426196	1	1	1	1	1	1	rRNA (guanine) methyltransferase activity	15
GO:0016435	1	1	1	1	1	1	1	1	1	1	1	1	1	1	1	1	1	1	1	1	1	1	1	1	rRNA (guanine) methyltransferase activity	29
GO:0016435	1	1	1	1	1	1	1	1	1	1	1	1	1	1	1	1	1	1	0.0355835	1	1	1	1	1	rRNA (guanine) methyltransferase activity	57
GO:0016435	1	1	1	1	1	1	1	1	1	1	1	1	1	1	1	1	1	0.405055	1	1	1	1	1	1	rRNA (guanine) methyltransferase activity	78
GO:0016435	1	1	1	1	1	1	1	1	1	1	1	1	1	1	1	1	0.302674	1	1	1	1	1	1	1	rRNA (guanine) methyltransferase activity	85
GO:0016435	1	1	1	1	1	1	1	1	1	1	1	1	1	1	1	1	1	0.348534	1	1	1	1	1	1	rRNA (guanine) methyltransferase activity	92
GO:0016435	1	1	1	1	1	1	1	1	1	1	1	1	1	1	1	1	1	1	1	0.250788	1	1	1	1	rRNA (guanine) methyltransferase activity	99
GO:0016435	1	1	1	1	1	1	1	1	1	1	1	1	1	1	1	1	1	1	1	0.353275	1	1	1	1	rRNA (guanine) methyltransferase activity	113
GO:0016458	1	1	1	1	1	1	1	1	1	1	1	1	1	1	1	1	1	0.0718268	1	1	1	1	1	1	gene silencing	15
GO:0016458	1	1	1	1	1	1	1	1	1	1	1	1	1	1	1	1	1	1	1	1	1	1	1	1	gene silencing	29
GO:0016458	1	1	1	1	1	1	1	1	1	1	1	1	1	1	1	1	1	0.0239881	1	1	1	1	1	1	gene silencing	57
GO:0016458	1	0.82607	1	1	1	1	1	1	1	1	1	1	1	1	1	1	1	0.727153	1	1	1	1	1	1	gene silencing	78
GO:0016458	1	0.869622	1	1	1	1	1	1	1	1	1	1	1	1	1	1	0.94457	0.740327	1	1	1	1	1	1	gene silencing	85
GO:0016458	1	1	1	1	1	1	1	0.852724	1	1	1	1	1	0.839219	1	1	1	1	1	1	1	1	1	1	gene silencing	92
GO:0016458	1	1	0.795097	1	1	1	1	1	1	1	1	1	1	1	1	1	1	1	1	1	1	1	1	1	gene silencing	99
GO:0016458	1	1	1	1	1	1	1	1	1	1	1	1	1	0.671849	1	1	0.400585	1	1	1	1	1	1	1	gene silencing	113
GO:0016462	1	1	1	1	1	1	1	1	1	1	0.031103	1	1	1	1	1	1	0.441899	1	1	1	1	1	1	pyrophosphatase activity	15
GO:0016462	1	1	1	1	1	1	1	1	1	1	1	1	1	1	1	1	1	1	0.507089	1	1	1	1	1	pyrophosphatase activity	29
GO:0016462	1	1	1	1	1	1	1	1	1	1	1	1	1	0.469344	1	1	1	1	0.738037	1	1	1	1	1	pyrophosphatase activity	57
GO:0016462	1	1	1	1	1	1	1	1	1	1	1	1	1	0.94408	1	1	1	1	0.40229	0.695709	1	1	1	1	pyrophosphatase activity	78
GO:0016462	1	0.85187	1	1	1	1	1	1	1	1	1	1	1	0.101257	1	1	0.488894	1	0.000558873	1	1	1	1	1	pyrophosphatase activity	85
GO:0016462	1	1	1	1	1	1	1	1	1	1	1	1	1	1	1	1	1	0.636715	1	0.00169511	1	0.731747	1	1	pyrophosphatase activity	92
GO:0016462	1	1	1	1	1	1	1	1	1	1	1	1	1	1	1	0.729159	1	0.27494	1	0.000150224	1	1	1	1	pyrophosphatase activity	99
GO:0016462	1	1	1	1	1	1	1	1	1	1	1	1	0.311007	1	1	0.607295	1	1	1	0.126575	1	1	1	1	pyrophosphatase activity	113
GO:0016556	1	1	1	1	1	1	1	1	1	1	1	1	1	1	1	0.223066	1	0.115347	1	0.401942	1	1	1	1	mRNA modification	15
GO:0016556	1	1	1	1	1	1	1	1	1	1	1	1	1	1	1	1	1	1	0.000463532	1	1	1	1	1	mRNA modification	29
GO:0016556	1	1	1	1	1	1	1	1	1	1	1	1	1	1	1	1	1	0.234038	0.550387	0.0232499	1	1	1	1	mRNA modification	57
GO:0016556	1	1	1	1	1	1	1	1	1	1	1	1	1	1	1	1	0.303226	1	0.00714029	0.00785054	1	1	1	1	mRNA modification	78
GO:0016556	1	1	1	1	1	1	1	1	1	1	1	1	1	1	1	1	0.0420305	0.270767	0.0621517	0.674488	1	1	1	1	mRNA modification	85
GO:0016556	1	1	1	1	1	1	1	1	1	1	1	1	1	1	1	1	1	0.340365	0.699946	0.0455257	0.104029	1	1	1	mRNA modification	92
GO:0016556	1	1	1	1	1	1	1	1	1	1	1	1	1	1	1	1	1	1	0.00109393	0.109366	0.0366717	0.850897	1	1	mRNA modification	99
GO:0016556	1	1	1	1	1	1	1	1	1	1	1	1	1	1	1	1	1	0.21732	0.568805	0.00331272	1	1	1	1	mRNA modification	113
GO:0016569	1	1	1	1	1	1	1	1	1	1	1	1	1	1	1	1	0.675356	0.0818315	1	1	1	1	1	1	covalent chromatin modification	15
GO:0016569	1	1	1	1	1	1	1	1	1	1	1	1	1	1	1	1	1	1	1	1	1	1	1	1	covalent chromatin modification	29
GO:0016569	1	1	1	1	1	1	1	1	1	1	1	0.667826	1	1	1	1	0.97105	0.724425	1	1	1	1	1	1	covalent chromatin modification	57
GO:0016569	1	1	1	1	1	1	1	1	1	1	1	1	1	1	1	1	1	0.205875	1	1	1	1	1	1	covalent chromatin modification	78
GO:0016569	1	1	1	1	1	1	1	1	1	1	1	1	1	1	1	1	0.00357425	1	1	1	1	1	1	1	covalent chromatin modification	85
GO:0016569	1	1	1	1	1	1	1	1	1	1	1	1	1	1	1	1	1	0.767179	1	1	1	1	1	1	covalent chromatin modification	92
GO:0016569	1	1	1	1	1	1	1	1	1	1	1	1	1	1	1	0.761476	0.979562	1	0.960785	1	1	1	1	1	covalent chromatin modification	99
GO:0016569	1	1	1	1	1	1	1	1	1	1	1	1	0.876315	1	1	1	1	0.0820967	1	1	1	1	1	1	covalent chromatin modification	113
GO:0016570	1	1	1	1	1	1	1	1	1	1	1	1	1	1	1	1	0.675356	0.0818315	1	1	1	1	1	1	histone modification	15
GO:0016570	1	1	1	1	1	1	1	1	1	1	1	1	1	1	1	1	1	1	1	1	1	1	1	1	histone modification	29
GO:0016570	1	1	1	1	1	1	1	1	1	1	1	0.667826	1	1	1	1	0.97105	0.724425	1	1	1	1	1	1	histone modification	57
GO:0016570	1	1	1	1	1	1	1	1	1	1	1	1	1	1	1	1	1	0.205875	1	1	1	1	1	1	histone modification	78
GO:0016570	1	1	1	1	1	1	1	1	1	1	1	1	1	1	1	1	0.00357425	1	1	1	1	1	1	1	histone modification	85
GO:0016570	1	1	1	1	1	1	1	1	1	1	1	1	1	1	1	1	1	0.767179	1	1	1	1	1	1	histone modification	92
GO:0016570	1	1	1	1	1	1	1	1	1	1	1	1	1	1	1	0.761476	0.979562	1	0.960785	1	1	1	1	1	histone modification	99
GO:0016570	1	1	1	1	1	1	1	1	1	1	1	1	0.876315	1	1	1	1	0.0820967	1	1	1	1	1	1	histone modification	113
GO:0016571	1	1	1	1	1	1	1	1	1	1	1	1	1	1	1	0.862945	1	0.0320442	1	1	1	1	1	1	histone methylation	15
GO:0016571	1	1	1	1	1	1	1	1	1	1	1	1	1	1	1	1	1	1	1	1	1	1	1	1	histone methylation	29
GO:0016571	1	1	1	1	1	1	1	1	1	1	1	0.756141	1	1	1	1	1	1	1	1	1	1	1	1	histone methylation	57
GO:0016571	1	1	1	1	1	1	1	1	1	1	1	1	1	1	1	1	1	0.0171271	1	1	1	1	1	1	histone methylation	78
GO:0016571	1	1	1	1	1	1	1	1	1	1	1	1	1	1	1	1	0.0158697	1	1	1	1	1	1	1	histone methylation	85
GO:0016571	1	1	1	1	1	1	1	1	1	1	1	1	1	1	1	1	1	0.233613	1	1	1	1	1	1	histone methylation	92
GO:0016571	1	1	1	1	1	1	1	1	1	1	1	1	1	1	1	0.882575	1	1	1	1	1	1	1	1	histone methylation	99
GO:0016571	1	1	1	1	1	1	1	1	1	1	1	1	0.674093	1	1	1	1	0.530018	1	1	1	1	1	1	histone methylation	113
GO:0016591	1	1	1	1	1	1	1	1	1	1	0.966483	1	1	1	1	1	1	1	1	1	1	1	1	1	RNA polymerase II, holoenzyme	15
GO:0016591	1	1	0.246872	0.738692	1	1	1	1	1	1	1	1	1	1	1	1	1	1	1	1	1	1	1	1	RNA polymerase II, holoenzyme	29
GO:0016591	1	1	1	0.0991168	1	1	0.471563	1	1	1	1	1	1	1	1	1	1	1	1	1	1	1	1	1	RNA polymerase II, holoenzyme	57
GO:0016591	1	1	0.837017	1	1	1	1	1	1	1	1	1	1	1	1	1	1	1	1	1	1	1	1	1	RNA polymerase II, holoenzyme	78
GO:0016591	1	1	1	0.372677	0.381669	1	1	1	1	1	1	1	1	1	0.799511	1	1	0.900417	1	1	1	1	1	1	RNA polymerase II, holoenzyme	85
GO:0016591	1	1	1	0.415056	1	1	1	1	1	1	1	1	1	1	1	1	1	1	1	1	1	1	1	1	RNA polymerase II, holoenzyme	92
GO:0016591	1	1	0.928555	0.0269203	1	1	1	1	1	1	1	1	1	1	1	1	1	1	1	1	0.762701	1	1	1	RNA polymerase II, holoenzyme	99
GO:0016591	1	1	1	1	1	1	1	1	1	1	1	1	1	1	1	1	1	1	1	1	1	1	1	1	RNA polymerase II, holoenzyme	113
GO:0016597	1	1	1	1	1	1	1	1	1	1	1	1	1	1	1	1	1	0.999005	1	1	1	1	1	1	amino acid binding	15
GO:0016597	1	1	1	1	1	1	1	1	1	1	1	1	1	1	1	1	1	1	0.412926	1	1	1	1	1	amino acid binding	29
GO:0016597	1	1	1	1	1	1	1	1	1	1	1	1	1	1	1	1	1	1	0.643794	1	1	1	1	1	amino acid binding	57
GO:0016597	1	1	1	1	1	1	1	1	1	1	1	1	1	1	1	1	1	1	1	0.684929	1	1	1	1	amino acid binding	78
GO:0016597	1	1	1	1	1	1	1	1	1	1	1	1	1	1	1	1	1	1	0.72154	1	1	1	1	1	amino acid binding	85
GO:0016597	1	1	1	1	1	1	1	1	1	1	1	1	1	1	1	1	1	1	1	0.0100925	1	1	1	1	amino acid binding	92
GO:0016597	1	1	1	1	1	1	1	1	1	1	1	1	1	1	1	1	1	1	1	0.299262	1	1	1	1	amino acid binding	99
GO:0016597	1	1	1	1	1	1	1	1	1	1	1	1	1	1	1	1	1	1	1	0.386817	0.848191	1	1	1	amino acid binding	113
GO:0016604	1	1	1	1	1	1	1	1	1	1	1	1	0.684503	0.0516972	1	1	0.296535	1	1	1	1	1	1	1	nuclear body	15
GO:0016604	1	1	1	1	1	1	1	1	1	1	1	1	1	1	1	1	1	1	1	1	1	1	1	1	nuclear body	29
GO:0016604	1	1	1	1	1	1	1	1	1	1	1	1	1	0.344351	0.865126	1	1	1	0.480215	1	1	1	1	1	nuclear body	57
GO:0016604	1	1	0.848536	1	1	1	1	1	1	1	1	1	1	0.000710513	1	0.949536	0.459897	1	0.274073	0.0067875	1	1	1	1	nuclear body	78
GO:0016604	1	1	1	1	1	1	1	1	1	1	1	1	1	0.102272	0.311707	1	0.0945338	0.028859	0.10924	1	1	1	1	1	nuclear body	85
GO:0016604	1	1	1	1	1	1	1	1	1	1	1	1	1	0.23487	1	1	1	1	0.795888	0.0437179	1	1	1	1	nuclear body	92
GO:0016604	1	1	0.546755	1	1	1	1	1	1	1	1	1	1	0.155882	0.642949	1	1	1	0.819737	0.188345	0.177334	1	1	1	nuclear body	99
GO:0016604	1	1	1	1	1	1	1	1	1	1	1	0.444437	1	0.0867332	1	1	1	1	0.000480842	0.950934	1	1	1	1	nuclear body	113
GO:0016607	1	1	1	1	1	1	1	1	1	1	1	1	0.502004	0.712375	1	1	0.478046	1	1	1	1	1	1	1	nuclear speck	15
GO:0016607	1	1	1	1	1	1	1	1	1	1	1	1	1	1	1	1	1	1	1	1	1	1	1	1	nuclear speck	29
GO:0016607	1	1	1	1	1	1	1	1	1	1	1	1	1	1	0.197552	1	1	1	1	1	1	1	1	1	nuclear speck	57
GO:0016607	1	1	1	1	1	1	1	1	1	1	1	1	1	0.0125134	1	0.773735	0.458217	1	1	0.511516	1	1	1	1	nuclear speck	78
GO:0016607	1	1	1	1	1	1	1	1	1	1	1	1	1	1	0.0616224	1	0.298764	0.737613	1	1	1	1	1	1	nuclear speck	85
GO:0016607	1	1	1	1	1	1	1	1	1	1	1	1	1	1	1	1	1	1	1	1	1	1	1	1	nuclear speck	92
GO:0016607	1	1	0.588539	1	1	1	1	1	1	1	1	1	1	0.241256	0.669479	1	1	1	1	1	1	1	1	1	nuclear speck	99
GO:0016607	1	1	1	1	1	1	1	1	1	1	1	0.616798	1	0.116782	1	1	1	1	0.621707	1	1	0.958779	1	1	nuclear speck	113
GO:0016614	1	1	1	1	1	1	1	1	1	1	1	1	1	1	1	1	1	1	1	1	1	1	1	1	oxidoreductase activity, acting on CH-OH group of donors	15
GO:0016614	1	1	1	1	1	1	1	1	1	1	1	1	1	1	1	1	0.555129	1	1	1	1	1	1	1	oxidoreductase activity, acting on CH-OH group of donors	29
GO:0016614	1	1	1	1	1	1	1	1	1	1	1	1	1	1	1	1	1	0.0440003	1	1	1	1	1	1	oxidoreductase activity, acting on CH-OH group of donors	57
GO:0016614	1	1	1	1	1	1	1	1	1	1	1	1	1	1	0.790848	1	1	0.405055	1	1	0.947539	1	1	1	oxidoreductase activity, acting on CH-OH group of donors	78
GO:0016614	1	1	1	1	1	1	1	1	1	1	1	1	1	1	1	1	0.541898	1	1	1	1	1	1	1	oxidoreductase activity, acting on CH-OH group of donors	85
GO:0016614	1	1	1	1	1	1	1	1	1	1	1	1	1	1	1	1	1	0.636715	1	1	1	1	1	1	oxidoreductase activity, acting on CH-OH group of donors	92
GO:0016614	1	1	1	1	1	1	1	1	1	1	1	1	1	1	1	0.365372	0.748524	0.081885	1	1	1	1	1	1	oxidoreductase activity, acting on CH-OH group of donors	99
GO:0016614	1	1	1	1	1	1	1	1	1	1	1	1	1	1	1	0.901966	1	1	1	1	1	1	1	1	oxidoreductase activity, acting on CH-OH group of donors	113
GO:0016616	1	1	1	1	1	1	1	1	1	1	1	1	1	1	1	1	1	0.87299	1	1	1	1	1	1	oxidoreductase activity, acting on the CH-OH group of donors, NAD or NADP as acceptor	15
GO:0016616	1	1	1	1	1	1	1	1	1	1	1	1	1	1	1	1	1	0.908753	1	1	1	1	1	1	oxidoreductase activity, acting on the CH-OH group of donors, NAD or NADP as acceptor	29
GO:0016616	1	1	1	1	1	1	1	1	1	0.897068	1	1	1	1	1	1	1	0.0440003	1	1	1	1	1	1	oxidoreductase activity, acting on the CH-OH group of donors, NAD or NADP as acceptor	57
GO:0016616	1	1	1	1	1	1	1	1	1	1	1	1	1	1	0.916145	1	1	0.483745	1	1	1	1	1	1	oxidoreductase activity, acting on the CH-OH group of donors, NAD or NADP as acceptor	78
GO:0016616	1	1	1	1	1	1	1	1	1	1	1	1	1	1	1	1	0.541898	0.802677	1	1	1	1	1	1	oxidoreductase activity, acting on the CH-OH group of donors, NAD or NADP as acceptor	85
GO:0016616	1	1	1	1	1	1	1	1	1	1	1	1	1	1	1	1	1	0.716817	1	1	1	1	1	1	oxidoreductase activity, acting on the CH-OH group of donors, NAD or NADP as acceptor	92
GO:0016616	1	1	1	1	1	1	1	1	1	1	1	1	1	1	1	0.508297	0.936088	0.0882004	1	1	1	1	1	1	oxidoreductase activity, acting on the CH-OH group of donors, NAD or NADP as acceptor	99
GO:0016616	1	1	1	1	1	1	1	1	1	1	1	1	1	1	1	1	1	1	1	1	1	1	1	1	oxidoreductase activity, acting on the CH-OH group of donors, NAD or NADP as acceptor	113
GO:0016627	1	1	1	1	1	1	1	1	1	1	1	1	1	1	1	1	1	1	1	1	1	1	0.28474	1	oxidoreductase activity, acting on the CH-CH group of donors	15
GO:0016627	1	1	1	1	1	1	1	1	1	1	1	1	1	1	1	1	1	1	1	1	1	1	1	1	oxidoreductase activity, acting on the CH-CH group of donors	29
GO:0016627	1	1	1	1	1	1	1	1	1	1	1	1	1	1	1	0.79719	1	1	1	1	1	1	1	1	oxidoreductase activity, acting on the CH-CH group of donors	57
GO:0016627	1	1	1	1	1	1	1	1	1	1	1	1	1	1	0.790848	1	1	1	1	1	1	1	1	1	oxidoreductase activity, acting on the CH-CH group of donors	78
GO:0016627	1	1	1	1	1	1	1	1	1	1	1	1	0.848416	1	1	1	1	1	1	1	1	1	1	1	oxidoreductase activity, acting on the CH-CH group of donors	85
GO:0016627	1	1	1	1	1	1	1	1	1	1	1	1	0.664592	1	1	1	1	1	1	1	1	1	1	1	oxidoreductase activity, acting on the CH-CH group of donors	92
GO:0016627	1	1	1	1	1	1	1	1	1	1	1	1	0.00639587	0.54492	1	1	1	1	1	1	1	1	1	1	oxidoreductase activity, acting on the CH-CH group of donors	99
GO:0016627	1	1	1	1	1	1	1	1	1	1	0.737257	1	0.56521	1	1	1	1	1	1	1	1	1	1	1	oxidoreductase activity, acting on the CH-CH group of donors	113
GO:0016740	1	0.265254	1	1	0.763442	1	0.661256	1	0.00645158	1	1	1	1	1	1	1	1	0.87299	1	1	1	1	1	1	transferase activity	15
GO:0016740	1	0.24465	1	1	1	0.140001	0.0375443	1	0.536692	1	1	1	1	1	1	1	1	1	1	1	1	1	1	1	transferase activity	29
GO:0016740	1	1	0.137366	1	1	1	0.0427194	0.112617	1	0.783656	1	1	1	1	1	1	1	1	1	1	1	1	1	1	transferase activity	57
GO:0016740	1	1	0.485367	1	1	0.80304	0.000118433	1	0.000646626	1	1	1	1	1	1	1	1	1	1	1	1	1	1	1	transferase activity	78
GO:0016740	1	1	1	1	1	0.0122706	0.346374	0.670112	0.970662	1	1	1	1	1	1	1	1	1	0.524751	1	1	1	1	1	transferase activity	85
GO:0016740	1	1	1	1	1	1	1	1	0.178541	1	1	1	1	1	1	1	1	1	1	1	1	0.731747	1	1	transferase activity	92
GO:0016740	1	1	1	1	0.695613	1	1	1	1	0.225127	0.112485	1	1	1	1	1	1	1	1	1	1	1	1	1	transferase activity	99
GO:0016740	1	0.555009	1	0.35834	1	1	0.285372	1	0.0215547	1	1	1	1	1	1	1	1	1	1	1	1	1	1	1	transferase activity	113
GO:0016741	1	1	1	1	1	1	1	1	1	1	0.332967	1	1	0.157883	1	1	0.948586	0.000176246	1	1	1	1	1	1	transferase activity, transferring one-carbon groups	15
GO:0016741	1	1	1	1	1	1	1	1	1	1	1	1	0.984088	1	1	1	0.920936	1	1	1	1	1	1	1	transferase activity, transferring one-carbon groups	29
GO:0016741	1	1	1	1	1	1	1	1	1	0.897068	1	1	1	1	1	1	1	0.604699	0.00442949	1	1	1	1	1	transferase activity, transferring one-carbon groups	57
GO:0016741	1	1	1	1	1	1	1	1	1	1	1	1	1	1	1	1	1	0.173304	0.00212822	1	1	1	1	1	transferase activity, transferring one-carbon groups	78
GO:0016741	1	0.693722	1	1	1	1	1	1	1	1	1	1	1	1	1	1	0.00757056	1	0.00292188	1	1	1	1	1	transferase activity, transferring one-carbon groups	85
GO:0016741	1	1	1	1	1	1	1	1	1	1	1	1	1	1	1	1	1	0.0572391	1	0.531189	1	1	1	1	transferase activity, transferring one-carbon groups	92
GO:0016741	1	1	1	1	1	1	1	1	1	1	1	1	1	0.363779	1	1	1	0.525983	0.0730675	0.119903	1	1	1	1	transferase activity, transferring one-carbon groups	99
GO:0016741	1	1	1	1	1	1	1	1	1	1	1	1	0.949694	1	1	1	1	0.000550993	0.965379	0.645341	1	1	1	1	transferase activity, transferring one-carbon groups	113
GO:0016757	1	1	1	1	0.411295	1	1	1	0.497012	1	1	1	1	1	1	1	1	1	1	1	1	1	1	1	transferase activity, transferring glycosyl groups	15
GO:0016757	1	1	1	1	1	1	1	1	1	1	1	1	1	1	1	0.900476	1	1	1	1	1	1	1	1	transferase activity, transferring glycosyl groups	29
GO:0016757	1	1	1	1	1	1	1	1	1	0.897068	1	1	1	1	1	1	1	1	0.738037	1	1	1	1	1	transferase activity, transferring glycosyl groups	57
GO:0016757	1	1	0.883233	1	1	1	0.344168	1	0.931429	1	1	1	1	1	1	1	1	1	1	1	1	1	1	1	transferase activity, transferring glycosyl groups	78
GO:0016757	1	1	1	1	1	0.00309308	1	0.954735	1	1	1	1	1	1	1	1	1	1	1	1	1	1	1	1	transferase activity, transferring glycosyl groups	85
GO:0016757	1	1	1	1	1	1	1	1	0.699915	1	1	1	1	1	1	1	1	0.636715	1	1	1	1	1	1	transferase activity, transferring glycosyl groups	92
GO:0016757	1	1	1	1	1	0.997313	1	1	1	1	0.989927	1	1	1	1	1	1	1	1	1	1	1	1	1	transferase activity, transferring glycosyl groups	99
GO:0016757	1	1	1	1	1	0.829424	1	0.886526	1	1	1	1	1	1	1	1	1	0.627922	1	1	1	1	1	1	transferase activity, transferring glycosyl groups	113
GO:0016758	1	1	1	1	0.272409	1	1	1	0.714939	1	1	1	1	1	1	1	1	1	1	1	1	1	1	1	transferase activity, transferring hexosyl groups	15
GO:0016758	1	1	1	1	1	0.93408	1	1	1	1	1	1	1	1	1	1	1	1	1	1	1	1	1	1	transferase activity, transferring hexosyl groups	29
GO:0016758	1	1	1	1	1	1	1	1	1	0.775998	1	1	1	1	1	1	1	1	0.975061	1	1	1	1	1	transferase activity, transferring hexosyl groups	57
GO:0016758	1	1	1	1	1	1	0.577632	1	0.683964	0.895554	1	1	1	1	1	1	1	1	0.819728	1	1	1	1	1	transferase activity, transferring hexosyl groups	78
GO:0016758	1	1	1	1	1	0.00309308	1	1	1	1	1	1	1	1	1	1	1	1	1	1	1	1	1	1	transferase activity, transferring hexosyl groups	85
GO:0016758	1	1	1	1	1	0.654858	1	1	1	1	1	1	1	1	1	1	1	0.321674	1	1	1	1	1	1	transferase activity, transferring hexosyl groups	92
GO:0016758	1	1	1	1	1	0.997313	1	1	1	1	1	1	1	0.986612	1	1	1	1	1	1	1	1	1	1	transferase activity, transferring hexosyl groups	99
GO:0016758	1	1	1	1	1	0.943388	1	0.673408	1	1	1	1	1	1	1	1	1	0.908265	1	1	1	1	1	1	transferase activity, transferring hexosyl groups	113
GO:0016772	1	0.0763841	1	1	1	1	1	1	0.269637	1	1	1	1	1	1	1	1	1	1	1	1	1	1	1	transferase activity, transferring phosphorus-containing groups	15
GO:0016772	0.776835	0.0781584	1	1	1	1	0.726222	1	0.815337	1	1	1	1	1	1	1	1	1	1	1	1	1	1	1	transferase activity, transferring phosphorus-containing groups	29
GO:0016772	0.470376	1	0.0195659	1	1	1	0.0427194	1	1	1	1	1	1	1	1	1	1	1	1	1	1	1	1	1	transferase activity, transferring phosphorus-containing groups	57
GO:0016772	1	1	0.883233	1	1	0.80304	0.00141686	1	0.0575905	1	1	1	1	1	1	1	1	1	1	1	1	1	1	0.990689	transferase activity, transferring phosphorus-containing groups	78
GO:0016772	1	1	1	1	1	0.0817854	1	1	1	1	1	1	1	1	1	1	1	1	1	1	1	1	1	1	transferase activity, transferring phosphorus-containing groups	85
GO:0016772	1	1	1	1	1	1	1	0.95211	1	1	1	1	1	1	1	1	1	1	1	1	1	0.696763	1	1	transferase activity, transferring phosphorus-containing groups	92
GO:0016772	1	1	1	1	1	1	1	1	1	0.731876	1	1	1	1	1	1	1	1	1	1	1	1	1	1	transferase activity, transferring phosphorus-containing groups	99
GO:0016772	1	0.976962	1	0.11151	1	1	0.618702	1	0.658685	1	1	1	0.972282	1	1	1	1	1	1	1	1	1	0.40493	1	transferase activity, transferring phosphorus-containing groups	113
GO:0016773	1	0.0763841	1	1	1	1	1	1	0.0687538	1	1	1	1	1	1	1	1	1	1	1	1	1	1	1	phosphotransferase activity, alcohol group as acceptor	15
GO:0016773	0.28194	0.174769	0.782758	1	1	0.93408	1	1	0.815337	1	1	1	1	1	1	1	1	1	1	1	1	1	1	1	phosphotransferase activity, alcohol group as acceptor	29
GO:0016773	0.470376	1	0.00111879	1	0.698686	1	0.0107089	1	0.981083	1	1	1	1	1	1	1	1	0.699861	1	1	1	1	1	1	phosphotransferase activity, alcohol group as acceptor	57
GO:0016773	1	1	0.751503	1	1	0.737506	0.00108729	1	0.00586463	1	1	1	1	1	1	1	0.477357	1	0.753736	1	1	1	1	0.990689	phosphotransferase activity, alcohol group as acceptor	78
GO:0016773	1	1	1	1	1	0.021314	1	1	1	1	1	1	1	1	1	1	1	1	1	1	1	1	1	1	phosphotransferase activity, alcohol group as acceptor	85
GO:0016773	1	1	0.960619	1	1	1	1	0.95211	1	1	1	1	1	1	1	1	1	1	1	1	1	0.435887	1	1	phosphotransferase activity, alcohol group as acceptor	92
GO:0016773	1	1	1	1	1	1	1	1	1	0.256756	1	1	1	1	1	1	1	1	1	1	1	1	1	1	phosphotransferase activity, alcohol group as acceptor	99
GO:0016773	1	0.231314	1	0.11151	1	1	0.865913	1	0.420658	1	1	1	0.967393	1	1	1	1	1	1	0.912425	1	1	1	1	phosphotransferase activity, alcohol group as acceptor	113
GO:0016787	1	1	1	1	1	1	1	1	1	1	1	1	1	1	1	0.922492	0.346896	1.36406e-05	0.000167657	0.00965715	1	1	1	1	hydrolase activity	15
GO:0016787	1	1	1	1	1	1	1	1	1	1	1	1	1	1	1	0.900476	0.792501	0.0240359	1.73275e-12	0.00495479	0.984621	1	1	1	hydrolase activity	29
GO:0016787	1	1	1	1	1	1	1	1	1	1	1	1	1	1	1	1	0.200602	1	0.00871795	0.00113788	0.113809	0.815814	1	1	hydrolase activity	57
GO:0016787	1	1	1	1	1	1	1	1	1	1	1	1	1	1	0.66046	1	0.062249	0.132727	2.84688e-08	0.00123183	0.947539	1	1	1	hydrolase activity	78
GO:0016787	1	1	1	1	1	1	1	1	1	1	1	1	1	0.220136	1	1	1.45318e-05	0.802677	4.10393e-12	0.83671	1	1	1	1	hydrolase activity	85
GO:0016787	1	1	1	1	1	1	1	1	1	1	1	1	1	1	1	1	1	0.0343119	0.197268	9.42321e-06	0.170034	0.277635	1	1	hydrolase activity	92
GO:0016787	1	1	0.0676971	1	1	1	1	1	1	1	1	1	1	1	1	0.241883	0.0251575	0.105576	0.000177799	1.06309e-08	1	1	1	1	hydrolase activity	99
GO:0016787	1	1	1	1	1	1	1	1	1	1	1	1	0.56521	1	1	0.0118757	1	0.813042	0.000573202	2.57599e-09	0.00677813	1	1	1	hydrolase activity	113
GO:0016788	1	1	1	1	0.720484	1	1	1	1	1	1	1	1	1	1	0.964766	1	4.1806e-07	6.21081e-05	0.00353033	1	1	1	1	hydrolase activity, acting on ester bonds	15
GO:0016788	1	1	1	1	1	1	0.726222	1	1	1	1	1	0.984088	1	1	1	0.879449	0.00145678	1.52198e-10	1.82954e-06	0.946607	1	1	1	hydrolase activity, acting on ester bonds	29
GO:0016788	1	1	1	1	1	1	1	1	1	1	1	1	1	1	1	1	0.55735	0.121841	0.0429956	0.00454531	0.0888964	0.523747	1	1	hydrolase activity, acting on ester bonds	57
GO:0016788	1	1	1	1	1	1	1	1	1	1	1	1	1	0.94408	0.790848	1	0.0243898	0.0133527	1.50976e-09	8.42822e-05	0.086993	1	1	1	hydrolase activity, acting on ester bonds	78
GO:0016788	1	1	1	1	1	1	1	1	1	1	1	1	1	1	1	0.263602	1.74372e-05	0.000562081	3.46349e-10	0.073215	1	1	1	1	hydrolase activity, acting on ester bonds	85
GO:0016788	1	1	1	1	1	1	1	1	1	1	1	1	1	1	1	1	0.959143	0.126724	0.041982	0.000875937	3.65424e-05	0.714245	1	1	hydrolase activity, acting on ester bonds	92
GO:0016788	1	1	0.383406	1	1	1	1	1	1	1	1	1	1	1	1	1	0.0771919	0.559925	9.0313e-09	5.34522e-08	0.0207739	1	1	1	hydrolase activity, acting on ester bonds	99
GO:0016788	1	1	1	1	1	1	1	1	1	1	1	1	1	1	1	0.122727	0.829088	0.018462	1.00106e-05	3.40409e-07	0.00592683	1	1	1	hydrolase activity, acting on ester bonds	113
GO:0016791	1	1	1	1	1	1	1	1	0.714939	1	1	1	1	1	1	1	1	1	1	1	1	1	1	1	phosphatase activity	15
GO:0016791	1	1	1	0.997438	1	1	1	1	0.815337	1	1	1	0.984088	1	1	1	1	1	1	1	1	1	1	1	phosphatase activity	29
GO:0016791	1	1	1	1	1	1	1	1	1	0.244369	1	1	1	1	1	1	1	0.699861	1	1	1	1	1	1	phosphatase activity	57
GO:0016791	1	1	1	1	1	0.824356	0.826151	0.59732	1	1	1	1	1	1	1	1	1	1	1	1	1	1	1	1	phosphatase activity	78
GO:0016791	1	1	1	1	0.395204	1	1	0.579181	1	1	1	1	1	1	1	1	1	1	1	1	1	1	1	1	phosphatase activity	85
GO:0016791	1	1	1	1	1	0.654858	1	0.0369573	1	1	1	1	1	1	1	1	1	1	1	0.766129	1	1	1	1	phosphatase activity	92
GO:0016791	1	1	1	1	1	1	1	1	1	1	1	1	1	1	1	1	1	1	1	1	1	1	1	1	phosphatase activity	99
GO:0016791	1	1	1	1	1	0.943388	0.865913	1	0.757901	1	1	1	0.56521	1	1	1	1	1	1	1	1	1	1	1	phosphatase activity	113
GO:0016817	1	1	1	1	1	1	1	1	1	1	0.0319127	1	1	1	1	1	1	0.460365	1	1	1	1	1	1	hydrolase activity, acting on acid anhydrides	15
GO:0016817	1	1	1	1	1	1	1	1	1	1	1	1	1	1	1	1	1	1	0.530578	1	1	1	1	1	hydrolase activity, acting on acid anhydrides	29
GO:0016817	1	1	1	1	1	1	1	1	1	1	1	1	1	0.498488	1	1	1	1	0.738037	1	1	1	1	1	hydrolase activity, acting on acid anhydrides	57
GO:0016817	1	1	1	1	1	1	0.83953	1	1	1	1	1	1	0.94408	1	1	1	1	0.436842	0.695709	1	1	1	1	hydrolase activity, acting on acid anhydrides	78
GO:0016817	1	0.693722	1	1	1	1	1	1	1	1	1	1	1	0.101257	1	1	0.499109	1	0.00072943	1	1	1	1	1	hydrolase activity, acting on acid anhydrides	85
GO:0016817	1	1	1	1	1	1	1	1	1	1	1	1	1	1	1	1	1	0.636715	1	0.00205918	1	0.731747	1	1	hydrolase activity, acting on acid anhydrides	92
GO:0016817	1	1	1	1	1	1	1	1	1	1	1	1	1	1	1	0.778205	1	0.370974	1	0.000202979	1	1	1	1	hydrolase activity, acting on acid anhydrides	99
GO:0016817	1	1	1	1	1	1	1	1	1	1	1	1	0.311007	1	1	0.685758	1	1	1	0.141264	1	1	1	1	hydrolase activity, acting on acid anhydrides	113
GO:0016818	1	1	1	1	1	1	1	1	1	1	0.031103	1	1	1	1	1	1	0.441899	1	1	1	1	1	1	hydrolase activity, acting on acid anhydrides, in phosphorus-containing anhydrides	15
GO:0016818	1	1	1	1	1	1	1	1	1	1	1	1	1	1	1	1	1	1	0.507089	1	1	1	1	1	hydrolase activity, acting on acid anhydrides, in phosphorus-containing anhydrides	29
GO:0016818	1	1	1	1	1	1	1	1	1	1	1	1	1	0.469344	1	1	1	1	0.738037	1	1	1	1	1	hydrolase activity, acting on acid anhydrides, in phosphorus-containing anhydrides	57
GO:0016818	1	1	1	1	1	1	1	1	1	1	1	1	1	0.94408	1	1	1	1	0.40229	0.695709	1	1	1	1	hydrolase activity, acting on acid anhydrides, in phosphorus-containing anhydrides	78
GO:0016818	1	0.693722	1	1	1	1	1	1	1	1	1	1	1	0.101257	1	1	0.488894	1	0.000558873	1	1	1	1	1	hydrolase activity, acting on acid anhydrides, in phosphorus-containing anhydrides	85
GO:0016818	1	1	1	1	1	1	1	1	1	1	1	1	1	1	1	1	1	0.636715	1	0.00169511	1	0.731747	1	1	hydrolase activity, acting on acid anhydrides, in phosphorus-containing anhydrides	92
GO:0016818	1	1	1	1	1	1	1	1	1	1	1	1	1	1	1	0.778205	1	0.27494	1	0.000150224	1	1	1	1	hydrolase activity, acting on acid anhydrides, in phosphorus-containing anhydrides	99
GO:0016818	1	1	1	1	1	1	1	1	1	1	1	1	0.311007	1	1	0.607295	1	1	1	0.126575	1	1	1	1	hydrolase activity, acting on acid anhydrides, in phosphorus-containing anhydrides	113
GO:0016846	1	1	1	1	1	1	1	1	1	1	1	1	1	1	1	1	1	0.87299	1	1	1	1	1	1	carbon-sulfur lyase activity	15
GO:0016846	1	1	1	1	1	1	1	1	1	1	1	1	1	1	1	1	1	1	1	1	1	1	1	1	carbon-sulfur lyase activity	29
GO:0016846	1	1	1	1	1	1	1	1	1	1	1	1	1	1	1	1	1	1	1	1	1	1	1	1	carbon-sulfur lyase activity	57
GO:0016846	1	1	1	1	1	1	1	1	1	1	1	1	1	1	1	1	1	1	1	1	1	1	1	1	carbon-sulfur lyase activity	78
GO:0016846	1	1	1	1	1	1	1	1	1	1	1	1	1	1	1	1	0.784032	1	1	0.745668	1	1	1	1	carbon-sulfur lyase activity	85
GO:0016846	1	1	1	1	1	1	1	1	1	1	1	1	1	1	1	1	1	1	1	1	1	1	1	1	carbon-sulfur lyase activity	92
GO:0016846	1	1	1	1	1	1	1	1	1	1	1	1	1	1	1	1	1	0.0329387	1	1	1	1	1	1	carbon-sulfur lyase activity	99
GO:0016846	1	1	1	1	1	1	1	1	1	1	1	1	1	1	1	1	1	0.435942	1	1	1	1	1	1	carbon-sulfur lyase activity	113
GO:0016851	1	1	1	1	1	1	1	1	1	1	0.00417822	1	1	1	1	1	1	1	1	1	1	1	1	1	magnesium chelatase activity	15
GO:0016851	1	1	1	1	1	1	1	1	1	1	0.396264	1	1	1	1	1	1	1	1	1	1	1	1	1	magnesium chelatase activity	29
GO:0016851	1	1	1	1	1	1	1	1	1	1	0.373711	1	1	1	1	1	1	1	1	1	1	1	1	1	magnesium chelatase activity	57
GO:0016851	1	1	1	1	1	1	1	1	1	1	0.407079	1	1	1	1	1	1	1	1	1	1	1	1	1	magnesium chelatase activity	78
GO:0016851	1	1	1	1	1	1	1	1	1	1	0.534669	1	1	1	1	1	1	1	1	1	1	1	1	1	magnesium chelatase activity	85
GO:0016851	1	1	1	1	1	1	1	1	1	1	0.42635	1	1	1	1	1	1	1	1	1	1	1	1	1	magnesium chelatase activity	92
GO:0016851	1	1	1	1	1	1	1	1	1	1	0.266095	1	1	1	1	1	1	1	1	1	1	1	1	1	magnesium chelatase activity	99
GO:0016851	1	1	1	1	1	1	1	1	1	1	1	1	1	1	1	1	1	1	1	1	1	1	1	1	magnesium chelatase activity	113
GO:0016864	1	1	1	1	1	1	1	1	0.714939	1	1	1	1	1	1	1	1	1	1	1	1	1	1	1	intramolecular oxidoreductase activity, transposing S-S bonds	15
GO:0016864	1	1	1	1	1	1	1	1	1	1	1	1	1	1	1	1	1	1	1	1	1	1	1	1	intramolecular oxidoreductase activity, transposing S-S bonds	29
GO:0016864	1	1	1	1	1	1	1	1	1	1	1	1	1	1	1	1	1	1	0.738037	1	1	1	1	1	intramolecular oxidoreductase activity, transposing S-S bonds	57
GO:0016864	1	1	1	1	1	1	1	1	1	1	1	1	1	1	1	1	1	1	1	1	0.947539	1	1	1	intramolecular oxidoreductase activity, transposing S-S bonds	78
GO:0016864	1	1	1	1	1	1	1	1	1	1	1	1	1	1	1	1	1	1	0.529285	0.878056	1	1	1	1	intramolecular oxidoreductase activity, transposing S-S bonds	85
GO:0016864	1	1	1	1	1	1	1	1	1	1	1	1	1	1	1	1	1	0.636715	1	0.0451826	1	1	1	1	intramolecular oxidoreductase activity, transposing S-S bonds	92
GO:0016864	1	1	1	1	1	1	1	1	1	1	1	1	1	1	1	1	1	1	0.884731	0.511383	1	1	1	1	intramolecular oxidoreductase activity, transposing S-S bonds	99
GO:0016864	1	1	1	1	1	1	1	1	1	1	1	1	1	1	1	1	1	1	0.39017	1	1	1	1	1	intramolecular oxidoreductase activity, transposing S-S bonds	113
GO:0016866	1	1	1	1	1	1	1	0.897553	1	1	1	1	1	1	1	1	1	1	1	1	1	1	1	1	intramolecular transferase activity	15
GO:0016866	1	1	1	1	1	1	1	1	1	1	1	1	1	1	1	1	1	1	1	1	1	1	1	1	intramolecular transferase activity	29
GO:0016866	1	1	1	1	1	1	1	1	1	1	1	1	1	1	1	1	1	0.187359	1	1	0.932368	1	1	1	intramolecular transferase activity	57
GO:0016866	1	1	1	1	1	1	1	1	1	1	1	1	1	1	1	1	1	0.793398	0.947784	1	1	1	1	1	intramolecular transferase activity	78
GO:0016866	1	1	1	1	1	1	1	1	1	1	1	1	1	1	1	1	1	1	0.0288073	1	1	1	1	1	intramolecular transferase activity	85
GO:0016866	1	1	1	1	1	1	1	1	1	1	1	1	1	1	1	1	1	1	1	0.302303	1	1	1	1	intramolecular transferase activity	92
GO:0016866	1	1	1	1	1	1	1	1	1	1	1	1	1	1	1	1	1	1	0.0730675	1	1	1	1	1	intramolecular transferase activity	99
GO:0016866	1	1	1	1	1	1	1	1	1	1	1	1	1	1	1	1	1	1	1	1	0.616167	1	1	1	intramolecular transferase activity	113
GO:0016874	1	1	1	1	1	1	1	1	1	1	1	1	1	1	1	1	1	1	1	0.456002	1	1	1	1	ligase activity	15
GO:0016874	1	1	1	1	1	1	1	1	1	1	1	1	1	1	1	1	1	1	0.3439	1	1	0.793867	1	1	ligase activity	29
GO:0016874	1	1	1	1	1	1	1	1	1	1	1	1	1	1	1	1	1	0.899811	0.367152	1	0.590761	0.815814	1	1	ligase activity	57
GO:0016874	1	1	1	1	1	1	1	1	1	1	1	1	1	1	1	1	0.166664	1	0.0714216	0.346571	0.947539	1	1	1	ligase activity	78
GO:0016874	1	1	1	1	1	1	1	1	1	1	1	1	1	1	1	1	0.600752	0.00683332	1	0.435465	0.0156433	1	1	1	ligase activity	85
GO:0016874	1	1	1	1	1	1	1	1	1	1	1	1	1	1	1	1	1	1	1	0.0012527	1	0.385869	1	1	ligase activity	92
GO:0016874	1	1	1	1	1	1	1	1	1	1	1	1	1	1	1	1	1	0.370974	0.790734	0.116097	0.415346	1	1	1	ligase activity	99
GO:0016874	1	1	1	1	1	1	1	1	1	1	1	1	1	1	1	0.685758	1	1	0.0373904	0.269277	0.45742	1	1	1	ligase activity	113
GO:0016875	1	1	1	1	1	1	1	1	1	1	1	1	1	1	1	1	1	0.740814	1	1	1	1	1	1	ligase activity, forming carbon-oxygen bonds	15
GO:0016875	1	1	1	1	1	1	1	1	1	1	1	1	1	1	1	1	1	1	0.564113	1	1	0.0706619	1	1	ligase activity, forming carbon-oxygen bonds	29
GO:0016875	1	1	1	1	1	1	1	1	1	1	1	1	1	1	1	1	1	0.699861	0.738037	1	0.106261	1	1	1	ligase activity, forming carbon-oxygen bonds	57
GO:0016875	1	1	1	1	1	1	1	1	1	1	1	1	1	1	1	1	0.30112	1	0.0291468	0.698603	0.947539	1	1	1	ligase activity, forming carbon-oxygen bonds	78
GO:0016875	1	1	1	1	1	1	1	1	1	1	1	1	1	1	1	1	0.303538	0.0193693	1	1	0.0289477	1	1	1	ligase activity, forming carbon-oxygen bonds	85
GO:0016875	1	1	1	1	1	1	1	1	1	1	1	1	1	1	1	1	1	0.636715	0.8705	0.0216259	1	0.344431	1	1	ligase activity, forming carbon-oxygen bonds	92
GO:0016875	1	1	1	1	1	1	1	1	1	1	1	1	1	1	1	1	1	0.853717	0.884731	0.511383	0.0279164	1	1	1	ligase activity, forming carbon-oxygen bonds	99
GO:0016875	1	1	1	1	1	1	1	1	1	1	1	1	1	1	1	1	1	1	0.00769459	1	0.848191	1	1	1	ligase activity, forming carbon-oxygen bonds	113
GO:0016887	1	1	1	1	1	1	1	1	1	1	0.0261086	1	1	1	1	1	1	0.696018	1	1	1	1	1	1	ATPase activity	15
GO:0016887	1	1	1	1	1	1	1	1	1	1	1	1	1	1	1	1	1	1	0.784885	1	1	1	1	1	ATPase activity	29
GO:0016887	1	1	1	1	1	1	1	1	1	1	0.910612	1	1	1	1	1	1	1	1	1	1	1	1	1	ATPase activity	57
GO:0016887	1	1	1	1	1	1	1	1	1	1	1	1	1	0.94408	1	1	1	1	0.753736	1	1	1	1	1	ATPase activity	78
GO:0016887	1	1	1	1	1	1	1	1	1	1	1	1	1	0.101257	1	1	0.302674	1	0.144192	1	1	1	1	1	ATPase activity	85
GO:0016887	1	1	1	1	1	1	1	1	1	1	1	1	1	1	1	1	1	1	1	0.12336	1	1	1	1	ATPase activity	92
GO:0016887	1	1	1	1	1	1	1	1	1	1	1	1	1	1	1	0.321851	1	0.286255	1	0.0790314	1	1	1	1	ATPase activity	99
GO:0016887	1	1	1	1	1	1	1	1	1	1	1	1	0.190347	1	1	0.685758	1	1	1	0.88417	1	1	1	1	ATPase activity	113
GO:0017022	1	1	1	1	1	1	1	1	1	1	1	1	1	1	1	1	1	1	1	1	1	1	1	1	myosin binding	15
GO:0017022	0.831886	1	1	1	1	1	1	1	1	1	1	1	1	1	1	1	1	1	1	1	1	1	1	1	myosin binding	29
GO:0017022	1	1	1	1	1	1	1	1	1	0.668965	1	1	1	1	1	1	1	1	1	1	1	1	1	1	myosin binding	57
GO:0017022	1	1	1	1	1	0.545579	1	1	0.690645	1	1	1	1	1	1	1	1	1	1	1	1	1	1	1	myosin binding	78
GO:0017022	1	1	1	0.702358	1	1	1	1	1	1	1	1	1	1	1	1	1	1	1	1	1	1	1	1	myosin binding	85
GO:0017022	1	1	1	1	1	1	1	1	0.0402213	1	1	1	1	1	1	1	1	1	1	1	1	1	1	1	myosin binding	92
GO:0017022	1	1	1	1	0.578575	1	1	1	1	1	1	1	1	1	1	1	1	1	1	1	1	1	1	1	myosin binding	99
GO:0017022	1	1	1	0.255213	1	1	1	0.886526	0.757901	1	1	1	1	1	1	1	1	1	1	1	1	1	1	1	myosin binding	113
GO:0017038	1	1	1	1	1	1	1	1	1	1	1	1	1	0.872375	1	0.0584406	1	0.0311297	1	1	1	1	1	1	protein import	15
GO:0017038	1	1	1	1	1	1	1	1	1	1	1	1	1	1	1	1	1	1	1	1	1	1	1	1	protein import	29
GO:0017038	1	1	1	1	1	1	1	1	1	1	1	1	1	1	1	0.0854783	1	0.724425	1	1	1	1	1	1	protein import	57
GO:0017038	1	1	1	1	1	1	1	1	1	1	1	1	1	1	0.786494	0.561803	0.0640256	0.411223	0.55347	1	1	1	1	1	protein import	78
GO:0017038	1	1	1	1	1	1	1	1	1	1	1	1	1	0.0130538	0.908571	1	0.000236738	0.0516113	1	1	1	1	1	1	protein import	85
GO:0017038	1	1	1	1	1	1	1	1	1	1	1	1	1	0.963937	1	1	1	0.000622466	0.625262	0.839583	1	1	1	1	protein import	92
GO:0017038	1	1	1	1	1	1	1	1	1	1	1	1	1	1	1	1	1	0.0273727	1	0.0256807	1	1	1	1	protein import	99
GO:0017038	1	1	1	1	1	1	1	1	1	1	1	1	0.876315	1	1	0.182424	0.394103	0.46905	1	1	1	1	1	1	protein import	113
GO:0017056	1	1	1	1	1	1	1	1	1	1	1	1	1	1	1	0.277646	1	0.279325	1	1	1	1	1	1	structural constituent of nuclear pore	15
GO:0017056	1	1	1	1	1	1	1	1	1	1	1	1	1	1	1	1	1	1	1	1	1	1	1	1	structural constituent of nuclear pore	29
GO:0017056	1	1	1	1	1	1	1	1	1	1	1	1	1	1	1	1	1	1	1	1	1	1	1	1	structural constituent of nuclear pore	57
GO:0017056	1	1	1	1	1	1	1	1	1	1	1	1	1	1	1	1	0.921525	1	0.556565	1	1	1	1	1	structural constituent of nuclear pore	78
GO:0017056	1	1	1	1	1	1	1	1	1	1	1	1	1	1	1	1	0.00383407	1	1	1	1	1	1	1	structural constituent of nuclear pore	85
GO:0017056	1	1	1	1	1	1	1	1	1	1	1	1	1	1	1	1	1	0.838136	1	0.00239024	1	1	1	1	structural constituent of nuclear pore	92
GO:0017056	1	1	1	1	1	1	1	1	1	1	1	1	1	1	1	0.778205	1	0.65067	1	0.172607	1	1	1	1	structural constituent of nuclear pore	99
GO:0017056	1	1	1	1	1	1	1	1	1	1	1	1	1	1	1	0.840904	0.571211	1	0.965379	1	1	1	1	1	structural constituent of nuclear pore	113
GO:0017085	1	1	1	0.00506646	1	1	1	1	1	1	1	1	1	1	1	1	1	1	1	1	1	1	1	1	response to insecticide	15
GO:0017085	1	1	0.943999	1	0.966391	1	1	1	1	1	1	1	1	1	1	1	1	1	1	1	1	1	1	1	response to insecticide	29
GO:0017085	1	1	1	1	1	1	1	1	1	1	1	1	1	1	1	1	1	1	1	1	1	1	1	1	response to insecticide	57
GO:0017085	1	1	1	1	1	1	0.803376	1	1	1	1	1	1	1	1	1	1	1	1	1	1	1	1	1	response to insecticide	78
GO:0017085	1	1	1	1	1	1	1	1	1	1	1	1	1	1	1	1	1	1	1	1	1	1	1	1	response to insecticide	85
GO:0017085	1	1	1	1	1	1	1	1	1	1	1	1	1	1	1	1	1	1	1	1	1	1	1	1	response to insecticide	92
GO:0017085	1	1	0.808346	1	1	1	1	1	1	1	1	1	1	1	1	1	1	1	1	1	1	1	1	1	response to insecticide	99
GO:0017085	1	1	1	1	1	1	1	1	1	1	1	1	1	1	1	1	1	1	1	1	1	1	1	1	response to insecticide	113
GO:0017101	1	1	1	1	1	1	1	1	1	1	1	1	1	1	1	1	1	0.542185	1	1	1	1	1	1	aminoacyl-tRNA synthetase multienzyme complex	15
GO:0017101	1	1	1	1	1	1	1	1	1	1	1	1	1	1	1	1	1	1	1	1	1	1	1	1	aminoacyl-tRNA synthetase multienzyme complex	29
GO:0017101	1	1	1	1	1	1	1	1	1	1	1	1	1	1	1	1	1	1	1	1	1	1	1	1	aminoacyl-tRNA synthetase multienzyme complex	57
GO:0017101	1	1	1	1	1	1	1	1	1	1	1	1	1	1	1	1	0.00530778	1	1	1	1	1	1	1	aminoacyl-tRNA synthetase multienzyme complex	78
GO:0017101	1	1	1	1	1	1	1	1	1	1	1	1	1	1	1	1	0.0818024	1	1	1	1	1	1	1	aminoacyl-tRNA synthetase multienzyme complex	85
GO:0017101	1	1	1	1	1	1	1	1	1	1	1	1	1	1	1	1	1	0.607131	0.79587	1	1	1	1	1	aminoacyl-tRNA synthetase multienzyme complex	92
GO:0017101	1	1	1	1	1	1	1	1	1	1	1	1	1	1	1	1	1	0.491757	1	0.398278	0.641648	1	1	1	aminoacyl-tRNA synthetase multienzyme complex	99
GO:0017101	1	1	1	1	1	1	1	1	1	1	1	1	1	1	1	0.507987	1	1	1	1	1	1	1	1	aminoacyl-tRNA synthetase multienzyme complex	113
GO:0017111	1	1	1	1	1	1	1	1	1	1	0.0319127	1	1	1	1	1	1	0.279325	1	1	1	1	1	1	nucleoside-triphosphatase activity	15
GO:0017111	1	1	1	1	1	1	1	1	1	1	1	1	1	1	1	1	1	1	0.564113	1	1	1	1	1	nucleoside-triphosphatase activity	29
GO:0017111	1	1	1	1	1	1	1	1	1	1	1	1	1	0.545768	1	1	1	1	0.738037	1	1	1	1	1	nucleoside-triphosphatase activity	57
GO:0017111	1	1	1	1	1	1	1	1	1	1	1	1	1	0.94408	1	1	1	1	0.344157	0.684929	1	1	1	1	nucleoside-triphosphatase activity	78
GO:0017111	1	1	1	1	1	1	1	1	1	1	1	1	1	0.089936	1	1	0.273356	1	0.000821154	1	1	1	1	1	nucleoside-triphosphatase activity	85
GO:0017111	1	1	1	1	1	1	1	1	1	1	1	1	1	1	1	1	1	0.636715	1	0.000570241	1	0.731747	1	1	nucleoside-triphosphatase activity	92
GO:0017111	1	1	1	1	1	1	1	1	1	1	1	1	1	1	1	0.562852	1	0.156307	1	0.000317608	1	1	1	1	nucleoside-triphosphatase activity	99
GO:0017111	1	1	1	1	1	1	1	1	1	1	1	1	0.311007	1	1	0.558966	1	1	0.963299	0.190384	1	1	1	1	nucleoside-triphosphatase activity	113
GO:0017144	1	1	1	1	1	1	1	1	1	1	1	1	1	1	1	1	1	1	1	1	1	1	1	1	drug metabolic process	15
GO:0017144	1	1	1	1	1	1	1	1	1	1	1	1	1	1	1	1	0.759153	1	1	1	1	1	1	1	drug metabolic process	29
GO:0017144	1	1	1	1	1	1	1	1	1	1	1	1	1	1	1	1	1	1	1	1	1	1	1	1	drug metabolic process	57
GO:0017144	1	1	1	1	1	1	0.696011	1	1	1	1	1	1	1	1	1	1	1	1	1	1	1	1	1	drug metabolic process	78
GO:0017144	1	1	1	1	1	1	1	1	1	1	1	1	1	1	1	1	1	1	1	1	1	1	1	1	drug metabolic process	85
GO:0017144	1	1	1	1	1	1	1	1	0.0307688	1	1	1	1	1	1	1	1	1	1	1	1	1	1	1	drug metabolic process	92
GO:0017144	1	1	1	1	1	1	1	1	0.359317	0.503798	1	1	1	1	1	1	1	0.799463	1	1	1	1	1	1	drug metabolic process	99
GO:0017144	1	1	1	1	1	1	1	0.66761	1	1	1	1	1	1	1	1	1	1	1	1	1	1	1	1	drug metabolic process	113
GO:0018130	1	1	1	0.945855	1	1	1	1	0.783119	1	1	1	1	1	1	1	1	1	1	1	1	1	1	1	heterocycle biosynthetic process	15
GO:0018130	1	1	1	1	1	1	0.987535	1	1	1	1	1	1	1	1	1	0.346226	1	1	1	1	1	1	1	heterocycle biosynthetic process	29
GO:0018130	1	1	1	1	1	0.482816	1	1	1	1	1	1	1	1	1	1	1	0.636671	1	1	1	1	1	1	heterocycle biosynthetic process	57
GO:0018130	1	1	1	1	0.897292	1	1	1	1	1	1	1	1	1	1	1	1	1	0.00657739	1	1	1	1	1	heterocycle biosynthetic process	78
GO:0018130	1	1	1	1	0.793805	1	1	1	1	1	1	1	1	1	1	1	0.366285	1	1	0.840112	1	1	1	1	heterocycle biosynthetic process	85
GO:0018130	1	1	1	1	1	1	1	1	1	1	1	1	1	1	1	1	1	1	0.222341	1	1	1	1	1	heterocycle biosynthetic process	92
GO:0018130	1	1	1	1	1	1	1	1	0.52738	1	1	1	1	1	1	1	1	0.297108	0.00457681	1	0.874167	1	1	1	heterocycle biosynthetic process	99
GO:0018130	1	1	1	1	1	1	1	1	0.528149	1	1	1	1	1	1	1	1	1	0.0241973	1	1	1	1	1	heterocycle biosynthetic process	113
GO:0018193	1	1	1	1	1	1	1	1	0.946453	1	1	1	1	0.929753	1	1	1	0.26854	1	1	1	1	1	1	peptidyl-amino acid modification	15
GO:0018193	1	0.616967	1	1	1	1	1	1	1	1	1	1	1	1	1	1	1	1	1	1	1	1	1	1	peptidyl-amino acid modification	29
GO:0018193	1	1	1	1	1	1	1	1	1	1	1	0.957051	1	1	1	1	1	1	1	0.695227	1	1	1	1	peptidyl-amino acid modification	57
GO:0018193	1	1	1	1	1	1	1	1	1	1	1	1	1	1	1	1	1	1	1	1	1	1	1	1	peptidyl-amino acid modification	78
GO:0018193	1	1	1	1	1	1	1	1	1	1	1	1	1	0.679343	1	1	0.0127257	1	1	1	1	1	1	1	peptidyl-amino acid modification	85
GO:0018193	1	1	1	1	1	1	1	1	1	1	1	1	1	1	1	1	1	1	1	1	1	1	1	1	peptidyl-amino acid modification	92
GO:0018193	1	1	1	1	1	1	1	1	1	1	1	1	1	1	1	1	1	1	1	1	1	1	1	1	peptidyl-amino acid modification	99
GO:0018193	1	1	1	1	1	1	1	1	1	1	1	1	1	1	1	1	1	1	1	1	1	1	1	1	peptidyl-amino acid modification	113
GO:0018195	1	1	1	1	1	1	1	1	1	1	1	1	1	1	1	1	1	0.0311297	1	1	1	1	1	1	peptidyl-arginine modification	15
GO:0018195	1	1	1	1	1	1	1	1	1	1	1	1	1	1	1	1	0.759153	1	1	1	1	1	1	1	peptidyl-arginine modification	29
GO:0018195	1	1	1	1	1	1	1	1	1	1	1	1	1	1	1	1	1	0.916782	1	1	1	1	1	1	peptidyl-arginine modification	57
GO:0018195	1	1	1	1	1	1	1	1	1	1	1	1	1	1	1	1	0.998889	0.926526	0.527152	1	1	1	1	1	peptidyl-arginine modification	78
GO:0018195	1	1	1	1	1	1	1	1	1	1	1	1	1	1	1	1	0.00325329	1	1	1	1	1	1	1	peptidyl-arginine modification	85
GO:0018195	1	1	1	1	1	1	1	1	1	1	1	1	1	1	1	1	1	0.00155608	1	1	1	1	1	1	peptidyl-arginine modification	92
GO:0018195	1	1	1	1	1	1	1	1	1	1	1	1	1	1	1	1	1	0.752882	1	1	1	1	1	1	peptidyl-arginine modification	99
GO:0018195	1	1	1	1	1	1	1	1	1	1	1	1	1	1	1	1	0.29641	0.38184	1	1	1	1	1	1	peptidyl-arginine modification	113
GO:0018216	1	1	1	1	1	1	1	1	1	1	1	1	1	1	1	1	1	0.0311297	1	1	1	1	1	1	peptidyl-arginine methylation	15
GO:0018216	1	1	1	1	1	1	1	1	1	1	1	1	1	1	1	1	0.759153	1	1	1	1	1	1	1	peptidyl-arginine methylation	29
GO:0018216	1	1	1	1	1	1	1	1	1	1	1	1	1	1	1	1	1	0.916782	1	1	1	1	1	1	peptidyl-arginine methylation	57
GO:0018216	1	1	1	1	1	1	1	1	1	1	1	1	1	1	1	1	0.998889	0.926526	0.527152	1	1	1	1	1	peptidyl-arginine methylation	78
GO:0018216	1	1	1	1	1	1	1	1	1	1	1	1	1	1	1	1	0.00325329	1	1	1	1	1	1	1	peptidyl-arginine methylation	85
GO:0018216	1	1	1	1	1	1	1	1	1	1	1	1	1	1	1	1	1	0.00155608	1	1	1	1	1	1	peptidyl-arginine methylation	92
GO:0018216	1	1	1	1	1	1	1	1	1	1	1	1	1	1	1	1	1	0.752882	1	1	1	1	1	1	peptidyl-arginine methylation	99
GO:0018216	1	1	1	1	1	1	1	1	1	1	1	1	1	1	1	1	0.29641	0.38184	1	1	1	1	1	1	peptidyl-arginine methylation	113
GO:0019184	1	1	1	1	1	1	1	1	1	1	1	1	1	1	1	1	1	1	1	1	1	1	1	1	nonribosomal peptide biosynthetic process	15
GO:0019184	1	1	1	1	1	1	1	1	1	1	1	1	1	1	1	1	1	1	1	1	1	1	1	1	nonribosomal peptide biosynthetic process	29
GO:0019184	1	1	1	1	1	1	1	1	1	1	1	1	1	1	1	1	1	1	1	1	1	1	1	1	nonribosomal peptide biosynthetic process	57
GO:0019184	1	1	1	1	1	1	1	1	1	1	1	1	1	1	1	1	1	1	1	1	1	1	1	1	nonribosomal peptide biosynthetic process	78
GO:0019184	1	1	1	1	1	1	1	1	1	1	1	1	1	1	1	1	1	1	1	0.0132089	1	1	1	1	nonribosomal peptide biosynthetic process	85
GO:0019184	1	1	1	1	1	1	1	1	1	1	1	1	1	1	1	1	1	1	1	1	1	1	1	1	nonribosomal peptide biosynthetic process	92
GO:0019184	1	1	1	1	1	1	1	1	1	1	1	1	1	1	1	1	1	1	1	1	1	1	1	1	nonribosomal peptide biosynthetic process	99
GO:0019184	1	1	1	1	1	1	1	1	1	1	1	1	1	1	1	1	1	1	1	1	1	1	1	1	nonribosomal peptide biosynthetic process	113
GO:0019200	1	0.612594	1	1	1	1	1	1	0.864455	1	1	1	1	1	1	1	1	1	1	1	1	1	1	1	carbohydrate kinase activity	15
GO:0019200	1	1	1	1	1	1	1	1	1	1	1	1	1	1	1	1	1	1	1	1	1	1	1	1	carbohydrate kinase activity	29
GO:0019200	1	1	1	1	1	1	1	1	1	1	1	1	1	1	1	1	1	1	1	1	1	1	1	1	carbohydrate kinase activity	57
GO:0019200	1	1	1	1	1	1	1	1	1	1	1	1	1	1	1	1	1	1	1	1	1	1	1	1	carbohydrate kinase activity	78
GO:0019200	1	1	1	1	1	1	1	1	1	1	1	1	1	1	1	1	1	1	1	1	1	1	1	1	carbohydrate kinase activity	85
GO:0019200	1	1	1	1	1	1	1	1	0.0360922	1	1	1	1	1	1	1	1	1	1	1	1	1	1	1	carbohydrate kinase activity	92
GO:0019200	1	1	1	1	1	1	1	1	1	0.316294	1	1	1	1	1	1	1	1	1	1	1	1	1	1	carbohydrate kinase activity	99
GO:0019200	1	1	1	1	1	1	1	1	0.9465	1	1	1	1	1	1	1	1	1	1	1	1	1	1	1	carbohydrate kinase activity	113
GO:0019205	1	1	1	1	1	1	1	1	1	1	1	1	1	1	1	1	1	0.210952	1	1	1	1	1	1	nucleobase-containing compound kinase activity	15
GO:0019205	1	1	1	1	1	1	1	1	1	1	1	1	1	1	1	1	0.576053	1	1	1	1	1	1	1	nucleobase-containing compound kinase activity	29
GO:0019205	1	1	1	1	1	1	1	1	1	1	1	1	1	1	1	1	1	1	1	1	0.932368	1	1	1	nucleobase-containing compound kinase activity	57
GO:0019205	1	1	1	1	1	1	1	1	1	1	1	1	1	1	1	1	0.614918	1	1	1	0.947539	1	1	1	nucleobase-containing compound kinase activity	78
GO:0019205	1	1	1	1	1	1	1	1	1	1	1	1	1	1	1	1	1	1	0.000938112	1	1	1	1	1	nucleobase-containing compound kinase activity	85
GO:0019205	1	1	1	1	1	1	1	1	1	1	1	1	1	1	1	1	1	1	1	1	0.766769	1	1	1	nucleobase-containing compound kinase activity	92
GO:0019205	1	1	1	1	1	1	1	1	1	1	1	1	1	1	1	1	1	0.0882004	1	0.866524	1	1	1	1	nucleobase-containing compound kinase activity	99
GO:0019205	1	1	1	1	1	1	1	1	1	1	1	1	1	1	1	1	1	1	0.0929033	1	1	1	1	1	nucleobase-containing compound kinase activity	113
GO:0019222	1	1	1	1	0.889815	1	1	1	0.11571	1	0.920993	1	1	0.115034	1	1	0.966123	1	1	1	1	1	1	1	regulation of metabolic process	15
GO:0019222	1	0.910975	0.385159	0.690905	1	1	0.987535	1	1	1	1	1	1	1	1	1	1	1	1	1	1	1	1	1	regulation of metabolic process	29
GO:0019222	1	1	1	0.631122	1	0.420452	0.805969	1	1	1	1	1	0.883928	1	1	1	1	1	1	1	0.924295	1	1	1	regulation of metabolic process	57
GO:0019222	1	0.666881	1	1	0.274449	1	0.89832	1	1	1	1	0.857362	1	1	1	1	1	1	1	1	1	1	1	1	regulation of metabolic process	78
GO:0019222	1	1	1	0.874488	0.370539	1	1	1	1	1	1	1	1	0.207423	1	1	0.225551	1	1	1	1	1	1	1	regulation of metabolic process	85
GO:0019222	1	1	1	1	1	1	1	1	1	1	1	1	0.505348	0.538442	1	1	1	0.453284	1	1	1	1	1	1	regulation of metabolic process	92
GO:0019222	1	1	0.624854	0.699441	0.846696	0.000816466	1	1	1	1	1	1	1	0.607484	1	0.811546	1	1	1	1	1	1	1	1	regulation of metabolic process	99
GO:0019222	1	1	1	0.0938762	1	1	1	1	1	1	1	1	0.987138	0.784173	1	1	1	1	1	1	1	1	1	1	regulation of metabolic process	113
GO:0019318	1	1	1	1	1	1	1	1	1	1	1	1	1	1	0.826757	1	1	1	1	1	1	1	1	1	hexose metabolic process	15
GO:0019318	1	1	0.192237	1	1	1	1	1	1	1	1	1	1	1	1	1	1	1	1	1	1	1	1	1	hexose metabolic process	29
GO:0019318	1	1	1	1	1	1	1	1	1	1	1	1	1	1	1	0.281258	1	1	1	1	1	1	1	1	hexose metabolic process	57
GO:0019318	1	0.93751	1	1	1	1	1	1	1	1	1	1	1	1	1	1	1	1	1	1	1	1	1	1	hexose metabolic process	78
GO:0019318	1	1	1	1	0.658182	1	1	1	1	1	1	1	1	1	1	1	1	1	1	1	1	1	1	1	hexose metabolic process	85
GO:0019318	1	1	1	1	1	1	1	1	1	1	1	1	1	1	1	1	1	1	1	1	1	1	1	0.0265502	hexose metabolic process	92
GO:0019318	1	1	1	1	1	1	1	1	1	1	1	1	1	1	1	0.811546	1	1	1	1	1	0.573236	1	1	hexose metabolic process	99
GO:0019318	1	1	1	1	1	1	1	1	1	1	1	1	1	1	1	1	1	1	1	1	1	1	1	1	hexose metabolic process	113
GO:0019319	1	1	1	0.881084	1	1	1	1	1	1	1	1	1	1	1	1	1	1	1	1	1	1	1	1	hexose biosynthetic process	15
GO:0019319	1	1	0.0207639	1	1	1	1	1	1	1	1	1	1	1	1	1	1	1	1	1	1	1	1	1	hexose biosynthetic process	29
GO:0019319	1	1	0.849086	0.639407	1	1	1	1	1	1	1	1	1	1	1	1	1	1	1	1	1	1	1	1	hexose biosynthetic process	57
GO:0019319	1	1	1	1	1	1	1	1	1	1	1	1	1	1	1	1	1	1	1	1	1	1	1	1	hexose biosynthetic process	78
GO:0019319	1	1	1	1	0.653305	1	1	1	1	1	1	1	1	1	1	1	1	1	1	1	1	1	1	1	hexose biosynthetic process	85
GO:0019319	1	1	1	1	1	1	1	1	1	1	1	1	1	1	1	1	1	1	1	1	1	1	1	1	hexose biosynthetic process	92
GO:0019319	1	1	1	1	1	1	1	1	1	1	1	1	1	1	1	1	1	1	1	1	1	1	1	1	hexose biosynthetic process	99
GO:0019319	1	1	1	1	1	1	1	1	1	1	1	1	1	1	1	1	1	1	1	1	1	1	1	1	hexose biosynthetic process	113
GO:0019359	1	0.893711	1	0.881084	1	1	1	1	1	1	1	1	1	1	1	1	1	1	1	1	1	1	1	1	nicotinamide nucleotide biosynthetic process	15
GO:0019359	1	1	0.630476	1	1	1	1	1	1	1	1	1	1	1	1	1	1	1	1	1	1	1	1	1	nicotinamide nucleotide biosynthetic process	29
GO:0019359	1	1	1	1	1	1	1	1	1	1	1	1	1	1	1	1	1	1	1	1	1	1	1	1	nicotinamide nucleotide biosynthetic process	57
GO:0019359	1	1	1	1	1	1	1	1	1	1	1	1	1	1	1	1	1	1	1	1	1	1	1	1	nicotinamide nucleotide biosynthetic process	78
GO:0019359	1	1	1	1	1	1	1	1	1	1	1	1	1	1	1	1	1	1	1	1	1	1	1	1	nicotinamide nucleotide biosynthetic process	85
GO:0019359	1	1	1	1	1	1	1	1	0.0473823	1	1	1	1	1	1	1	1	1	1	1	1	1	1	1	nicotinamide nucleotide biosynthetic process	92
GO:0019359	1	1	1	1	1	1	1	1	1	0.128848	1	1	1	0.929615	1	1	1	1	1	1	1	1	1	1	nicotinamide nucleotide biosynthetic process	99
GO:0019359	1	1	1	1	1	1	1	1	1	1	1	1	1	1	1	1	1	1	1	1	1	1	1	1	nicotinamide nucleotide biosynthetic process	113
GO:0019363	1	0.916482	1	0.905657	1	1	1	1	1	1	1	1	1	1	1	1	1	1	1	1	1	1	1	1	pyridine nucleotide biosynthetic process	15
GO:0019363	1	1	0.630476	1	1	1	1	1	1	1	1	1	1	1	1	1	1	1	1	1	1	1	1	1	pyridine nucleotide biosynthetic process	29
GO:0019363	1	1	1	1	1	1	1	1	1	1	1	1	1	1	1	1	1	1	1	1	1	1	1	1	pyridine nucleotide biosynthetic process	57
GO:0019363	1	1	1	1	1	1	1	1	1	1	1	1	1	1	1	1	1	1	1	1	1	1	1	1	pyridine nucleotide biosynthetic process	78
GO:0019363	1	1	1	1	1	1	1	1	1	1	1	1	1	1	1	1	1	1	1	1	1	1	1	1	pyridine nucleotide biosynthetic process	85
GO:0019363	1	1	1	1	1	1	1	1	0.0473823	1	1	1	1	1	1	1	1	1	1	1	1	1	1	1	pyridine nucleotide biosynthetic process	92
GO:0019363	1	1	1	1	1	1	1	1	1	0.131111	1	1	1	0.931709	1	1	1	1	1	1	1	1	1	1	pyridine nucleotide biosynthetic process	99
GO:0019363	1	1	1	1	1	1	1	1	1	1	1	1	1	1	1	1	1	1	1	1	1	1	1	1	pyridine nucleotide biosynthetic process	113
GO:0019438	1	1	1	1	1	1	1	1	0.431355	1	0.920993	1	1	1	1	1	1	1	1	1	1	1	1	1	aromatic compound biosynthetic process	15
GO:0019438	1	1	1	1	1	1	0.316473	1	1	1	1	1	1	1	1	1	0.506179	1	1	1	1	1	1	1	aromatic compound biosynthetic process	29
GO:0019438	1	1	1	1	1	0.734688	1	1	1	0.657151	1	1	1	1	1	1	1	1	1	1	1	1	1	1	aromatic compound biosynthetic process	57
GO:0019438	1	1	1	1	0.975666	1	1	1	1	1	1	1	1	1	1	1	1	1	0.150627	1	1	1	1	1	aromatic compound biosynthetic process	78
GO:0019438	1	0.929741	1	1	0.658182	1	1	1	1	1	1	1	1	1	1	1	1	1	1	1	1	1	1	1	aromatic compound biosynthetic process	85
GO:0019438	1	1	1	1	1	1	1	1	1	1	1	1	1	1	1	1	1	1	0.986495	1	1	1	1	1	aromatic compound biosynthetic process	92
GO:0019438	1	1	1	1	1	1	1	1	0.825297	1	1	1	1	1	1	1	1	0.634882	0.0331559	1	1	1	1	1	aromatic compound biosynthetic process	99
GO:0019438	1	1	1	1	0.82186	1	1	1	0.487115	1	1	1	1	1	1	1	1	1	0.346424	1	1	1	1	1	aromatic compound biosynthetic process	113
GO:0019538	1	0.686452	1	0.724431	1	0.91104	1	1	0.432595	1	1	1	1	1	1	1	1	0.491527	1	1	1	1	1	1	protein metabolic process	15
GO:0019538	1	0.456696	0.0913232	0.710194	1	1	0.215921	1	1	1	1	1	1	1	1	1	1	1	1	1	1	1	1	1	protein metabolic process	29
GO:0019538	1	1	0.038627	0.799812	1	1	0.023597	0.932894	1	1	1	1	1	1	1	1	0.907829	1	1	0.241686	1	1	1	1	protein metabolic process	57
GO:0019538	1	0.690245	1	1	1	0.823888	0.424726	1	0.350465	1	1	1	1	1	1	1	1	1	0.00248798	1	1	1	1	1	protein metabolic process	78
GO:0019538	1	1	1	1	0.370539	0.335787	1	0.897869	1	1	1	1	1	0.639171	1	1	0.00696045	0.000190753	1	1	1	1	1	1	protein metabolic process	85
GO:0019538	1	1	0.689203	1	0.900265	1	1	1	1	1	1	1	1	1	1	1	1	0.875507	0.0725322	0.0443086	1	1	1	1	protein metabolic process	92
GO:0019538	1	1	0.146777	0.0250055	0.846696	0.641503	1	1	1	1	1	1	1	1	1	0.867899	0.979562	1	1	1	1	0.0832863	1	1	protein metabolic process	99
GO:0019538	1	1	1	0.323334	1	1	1	1	1	1	1	1	1	1	1	1	1	1	0.0203249	1	1	1	1	1	protein metabolic process	113
GO:0019682	1	1	1	1	1	1	1	1	1	1	1	1	1	1	1	1	1	1	1	1	1	1	0.680531	1	glyceraldehyde-3-phosphate metabolic process	15
GO:0019682	1	0.616967	1	1	1	1	1	1	1	1	1	1	1	1	1	1	1	1	1	1	1	1	1	1	glyceraldehyde-3-phosphate metabolic process	29
GO:0019682	0.52338	1	1	1	1	1	1	0.740703	1	1	1	1	1	1	1	0.0963189	1	1	1	1	1	1	1	1	glyceraldehyde-3-phosphate metabolic process	57
GO:0019682	1	1	1	1	1	1	1	1	1	1	1	1	1	1	1	1	1	1	1	1	1	1	1	1	glyceraldehyde-3-phosphate metabolic process	78
GO:0019682	1	1	1	1	1	1	1	1	1	1	1	1	1	1	1	1	0.961433	1	1	1	1	1	1	1	glyceraldehyde-3-phosphate metabolic process	85
GO:0019682	1	1	1	1	1	1	1	1	1	1	1	1	1	1	1	1	1	1	1	1	1	1	1	0.0265502	glyceraldehyde-3-phosphate metabolic process	92
GO:0019682	1	1	1	1	1	1	1	1	1	1	1	1	1	1	1	1	1	1	1	1	1	1	1	1	glyceraldehyde-3-phosphate metabolic process	99
GO:0019682	1	1	1	1	1	1	1	1	1	1	1	1	1	1	1	1	1	1	1	1	1	1	1	1	glyceraldehyde-3-phosphate metabolic process	113
GO:0019684	1	1	1	1	1	1	1	1	1	1	1	1	0.0581844	1	1	1	1	1	1	1	1	1	1	1	photosynthesis, light reaction	15
GO:0019684	1	1	1	1	1	1	1	1	1	1	1	1	1	1	1	1	1	1	1	1	0.683028	1	1	1	photosynthesis, light reaction	29
GO:0019684	1	1	1	1	1	1	1	1	1	1	1	1	0.756412	1	1	1	1	1	1	1	0.398896	1	1	1	photosynthesis, light reaction	57
GO:0019684	1	1	1	1	1	1	1	1	1	1	1	1	0.0707729	1	1	1	1	0.572518	1	1	1	1	1	1	photosynthesis, light reaction	78
GO:0019684	1	1	1	1	1	1	1	0.312081	1	1	1	1	1	1	1	1	1	1	1	1	0.00968881	1	1	1	photosynthesis, light reaction	85
GO:0019684	1	1	1	1	1	1	1	1	1	1	1	1	1	1	1	1	1	1	1	1	1	1	1	1	photosynthesis, light reaction	92
GO:0019684	1	1	1	1	1	1	1	1	1	1	1	1	0.0695126	1	1	1	1	1	1	1	1	1	1	1	photosynthesis, light reaction	99
GO:0019684	0.724175	1	1	1	1	1	1	0.806912	1	1	1	1	0.353477	1	1	1	1	1	0.876212	1	1	1	1	1	photosynthesis, light reaction	113
GO:0019843	1	1	1	1	1	1	1	1	1	1	1	1	1	1	1	1	1	1	1	1	1	1	1	1	rRNA binding	15
GO:0019843	1	1	1	1	1	1	1	1	1	1	1	1	1	1	1	1	0.792501	1	1	1	1	1	1	1	rRNA binding	29
GO:0019843	1	1	1	1	1	1	1	1	1	1	1	1	1	1	1	1	0.712031	1	0.00386362	1	1	0.815814	1	1	rRNA binding	57
GO:0019843	1	1	1	1	1	1	1	1	1	1	1	1	1	1	1	0.508615	1	0.173304	0.00015074	1	0.947539	1	1	1	rRNA binding	78
GO:0019843	1	1	1	1	1	1	1	1	1	1	1	1	1	1	1	1	0.888012	1.39022e-06	1	1	1	1	1	1	rRNA binding	85
GO:0019843	1	1	1	1	1	1	1	1	1	1	1	1	1	1	1	1	1	1	0.55601	0.000446268	1	0.902154	1	1	rRNA binding	92
GO:0019843	1	1	1	1	1	1	1	1	1	1	1	1	1	1	1	1	1	1	0.884731	1	0.0200122	1	1	1	rRNA binding	99
GO:0019843	1	1	1	1	1	1	1	1	1	1	1	1	1	1	1	0.525214	1	0.0195682	0.00609503	0.783715	1	1	0.535115	1	rRNA binding	113
GO:0019866	1	1	1	1	1	1	1	0.696052	1	1	1	1	1	1	1	1	1	1	1	0.0796872	1	1	1	0.832286	organelle inner membrane	15
GO:0019866	1	1	1	1	1	0.450544	0.186339	0.628455	1	1	1	1	1	1	1	1	1	1	1	1	1	1	1	1	organelle inner membrane	29
GO:0019866	1	1	0.704984	1	1	1	1	0.989245	1	1	1	0.41522	1	1	1	0.0352245	1	1	0.110446	1	1	1	1	1	organelle inner membrane	57
GO:0019866	1	1	1	1	1	1	1	0.539739	1	1	1	1	1	1	1	1	1	0.85114	1	1	1	1	1	1	organelle inner membrane	78
GO:0019866	1	1	1	1	1	1	1	1	1	1	0.272433	1	1	1	1	1	0.464791	1	1	1	1	1	1	1	organelle inner membrane	85
GO:0019866	1	1	1	1	1	1	1	0.329808	1	0.992025	1	1	1	1	0.551912	1	1	1	1	1	1	1	1	1	organelle inner membrane	92
GO:0019866	1	1	1	1	1	1	1	1	0.593455	1	1	0.887332	1	0.89551	1	1	0.760681	1	1	0.732351	1	1	1	1	organelle inner membrane	99
GO:0019866	1	1	1	1	1	1	1	0.454311	0.168051	1	0.125839	1	0.39582	0.0400483	1	1	1	1	0.81728	1	1	1	1	1	organelle inner membrane	113
GO:0019867	1	1	1	0.828502	1	1	1	1	1	1	1	1	0.502004	1	1	1	1	1	1	0.446119	1	1	1	1	outer membrane	15
GO:0019867	1	1	0.896554	1	1	1	0.906639	1	1	1	1	1	1	1	1	1	1	1	1	1	1	1	1	1	outer membrane	29
GO:0019867	1	1	1	1	1	1	1	1	1	1	1	1	1	1	1	1	0.311701	0.0305292	0.564782	1	1	1	1	1	outer membrane	57
GO:0019867	1	1	1	0.901665	1	1	1	1	1	1	1	1	1	1	1	0.773735	1	0.739125	0.396411	1	1	1	1	1	outer membrane	78
GO:0019867	1	1	1	1	1	1	1	1	1	1	1	1	1	1	1	1	0.0145798	1	0.839366	1	1	1	1	1	outer membrane	85
GO:0019867	1	1	1	1	1	0.895571	1	1	1	1	1	1	1	1	1	1	1	0.190051	1	1	1	1	1	1	outer membrane	92
GO:0019867	1	1	1	0.998752	1	1	1	1	1	1	1	1	1	1	1	1	1	1	0.492252	0.0531444	1	1	1	1	outer membrane	99
GO:0019867	1	1	1	1	1	1	0.953905	0.748055	1	1	1	1	1	1	1	0.664466	1	1	1	1	1	1	1	1	outer membrane	113
GO:0019898	1	1	1	1	1	1	1	1	1	1	1	1	1	1	1	1	1	1	1	1	1	1	1	1	extrinsic component of membrane	15
GO:0019898	1	1	1	1	0.815832	1	1	1	1	1	1	1	1	1	0.923012	1	1	1	1	1	1	1	1	1	extrinsic component of membrane	29
GO:0019898	1	1	1	0.22441	1	1	0.719066	0.630256	1	1	1	1	1	1	1	1	1	1	1	1	1	1	1	1	extrinsic component of membrane	57
GO:0019898	1	1	1	1	1	1	1	1	0.399516	1	1	1	1	1	0.564731	1	1	1	0.846169	1	1	1	1	1	extrinsic component of membrane	78
GO:0019898	1	0.861399	1	1	1	1	1	0.0266468	0.950285	1	1	1	1	1	1	1	1	1	1	1	1	1	1	1	extrinsic component of membrane	85
GO:0019898	1	1	1	1	1	1	1	1	0.070053	0.710509	1	1	1	1	1	1	1	1	1	1	1	1	1	1	extrinsic component of membrane	92
GO:0019898	1	1	0.92693	1	1	1	1	1	0.539003	1	1	1	1	1	1	1	1	1	1	1	1	1	1	1	extrinsic component of membrane	99
GO:0019898	1	1	1	1	1	1	1	0.102995	1	0.912126	1	1	0.94301	1	1	1	1	1	1	1	1	1	1	1	extrinsic component of membrane	113
GO:0020037	1	1	1	1	1	1	1	1	1	1	1	1	1	1	1	1	1	1	1	1	1	1	1	1	heme binding	15
GO:0020037	1	1	1	1	1	1	1	1	1	1	1	1	1	1	1	1	0.667979	1	1	1	1	1	1	1	heme binding	29
GO:0020037	1	1	1	1	1	1	1	1	1	1	1	1	1	1	1	1	1	1	1	1	1	1	1	1	heme binding	57
GO:0020037	1	1	1	1	1	1	1	1	1	1	1	1	1	1	1	1	1	0.483745	1	1	1	1	1	1	heme binding	78
GO:0020037	1	1	1	1	1	1	1	1	1	1	1	1	1	1	1	1	0.985273	1	1	1	1	1	1	1	heme binding	85
GO:0020037	1	1	1	1	1	1	1	1	1	1	1	1	1	1	1	1	1	1	1	1	1	1	1	1	heme binding	92
GO:0020037	1	1	1	1	1	1	1	1	1	1	1	1	1	1	1	1	0.936088	0.853717	1	1	1	1	1	1	heme binding	99
GO:0020037	1	1	1	1	1	1	1	1	1	1	1	1	1	1	1	1	1	0.0195682	1	1	1	1	1	1	heme binding	113
GO:0022607	1	1	1	1	1	1	1	1	1	1	1	1	1	0.902147	1	1	1	0.132879	1	1	1	1	1	1	cellular component assembly	15
GO:0022607	1	0.616967	1	1	1	1	1	1	1	1	1	1	1	1	1	1	1	1	1	1	1	1	1	1	cellular component assembly	29
GO:0022607	1	1	1	0.996375	1	1	1	1	1	1	1	1	1	1	1	1	0.795668	0.443505	0.994402	1	1	1	1	1	cellular component assembly	57
GO:0022607	1	0.666881	1	1	1	1	0.749185	1	1	1	1	1	1	1	1	1	0.331139	0.000780905	0.638585	1	1	1	1	1	cellular component assembly	78
GO:0022607	1	1	1	1	1	1	1	1	1	1	1	1	1	0.123503	1	1	0.00398996	0.0118602	1	1	1	1	1	1	cellular component assembly	85
GO:0022607	1	1	1	1	1	1	1	1	1	1	1	1	1	1	1	1	1	1	0.214257	0.227287	1	1	1	1	cellular component assembly	92
GO:0022607	1	1	0.713879	1	1	1	1	1	1	1	1	1	1	0.607484	1	1	1	0.0144788	0.681362	1	0.103262	1	1	1	cellular component assembly	99
GO:0022607	1	1	1	1	1	1	1	1	1	1	1	1	0.442551	1	1	1	1	1	0.122989	1	1	1	1	1	cellular component assembly	113
GO:0022613	1	1	1	1	1	0.864299	1	1	1	1	1	1	1	1	1	1	1	9.97504e-21	0.00231919	1	1	1	1	1	ribonucleoprotein complex biogenesis	15
GO:0022613	1	1	1	1	1	0.810163	1	1	1	1	1	1	1	1	1	1	1	1	1	1	1	1	1	1	ribonucleoprotein complex biogenesis	29
GO:0022613	1	1	1	1	1	1	1	0.922275	1	1	1	1	1	1	1	1	3.95982e-06	4.15831e-11	1.15004e-11	2.13126e-06	0.159142	1	1	1	ribonucleoprotein complex biogenesis	57
GO:0022613	1	1	1	0.882387	1	1	1	1	0.110487	1	1	1	1	1	1	0.0821965	1.88056e-08	1.80097e-10	4.10341e-22	3.06616e-10	1	1	1	1	ribonucleoprotein complex biogenesis	78
GO:0022613	1	0.916499	1	1	0.376103	1	0.880162	0.81954	1	1	1	1	1	0.225725	1	1	6.56047e-23	1.81901e-26	3.85554e-07	1	1	1	1	1	ribonucleoprotein complex biogenesis	85
GO:0022613	1	1	1	1	1	1	0.765429	1	0.908346	1	1	1	1	1	1	1	0.912675	5.49804e-12	3.47394e-15	5.48913e-06	6.75247e-08	1	1	1	ribonucleoprotein complex biogenesis	92
GO:0022613	1	1	1	1	1	1	1	1	1	0.360704	0.87319	1	1	1	1	0.761476	1	1.32178e-11	5.66292e-06	1.24582e-08	2.9532e-10	4.31446e-06	0.415104	1	ribonucleoprotein complex biogenesis	99
GO:0022613	1	1	1	1	1	1	1	0.806912	0.824849	1	1	1	1	1	1	2.48133e-05	0.00487344	1.34342e-14	8.56915e-15	0.53099	1	1	1	1	ribonucleoprotein complex biogenesis	113
GO:0022618	1	1	1	1	1	1	1	1	1	1	1	1	1	1	1	1	1	0.0121577	1	1	1	1	1	1	ribonucleoprotein complex assembly	15
GO:0022618	1	1	1	1	1	1	1	1	1	1	1	1	1	1	1	1	1	1	1	1	1	1	1	1	ribonucleoprotein complex assembly	29
GO:0022618	1	1	1	0.781799	1	1	1	0.972755	1	1	1	1	1	1	1	1	0.00152578	0.0329377	0.162056	1	1	1	1	1	ribonucleoprotein complex assembly	57
GO:0022618	1	1	1	1	1	1	1	1	0.83517	1	1	1	1	1	1	0.921171	0.0473852	0.00342316	2.43318e-06	0.714246	1	1	1	1	ribonucleoprotein complex assembly	78
GO:0022618	1	1	1	1	1	1	1	0.897869	1	1	1	1	1	0.285374	1	1	1.35043e-06	2.80183e-12	1	1	1	1	1	1	ribonucleoprotein complex assembly	85
GO:0022618	1	1	1	1	1	1	1	1	1	1	1	1	1	1	1	1	1	0.0462713	0.00123101	3.26275e-06	1	1	1	1	ribonucleoprotein complex assembly	92
GO:0022618	1	1	1	1	1	1	1	1	1	1	1	1	1	1	1	0.439142	1	0.180714	0.0167604	0.86592	6.4131e-06	1	1	1	ribonucleoprotein complex assembly	99
GO:0022618	1	1	1	1	1	1	1	1	1	1	1	1	1	1	1	0.119005	1	0.000523184	7.20833e-06	1	1	1	1	1	ribonucleoprotein complex assembly	113
GO:0022625	1	1	1	1	1	1	1	1	1	1	1	1	1	1	1	1	1	0.329795	1	1	1	1	1	1	cytosolic large ribosomal subunit	15
GO:0022625	1	1	1	1	1	1	1	1	1	1	1	1	1	1	1	1	1	1	1	1	1	1	1	1	cytosolic large ribosomal subunit	29
GO:0022625	1	1	1	1	1	1	1	1	1	1	1	1	1	1	1	1	0.144913	0.14079	1.19685e-08	8.66509e-05	0.748341	1	1	1	cytosolic large ribosomal subunit	57
GO:0022625	1	1	1	1	1	1	1	1	1	1	1	1	1	1	1	1	0.0104088	1	8.89931e-20	0.0271075	1	1	1	1	cytosolic large ribosomal subunit	78
GO:0022625	1	1	1	1	1	1	1	1	1	1	1	1	1	1	1	1	0.11918	1.0418e-29	0.714584	1	1	1	1	1	cytosolic large ribosomal subunit	85
GO:0022625	1	1	1	1	1	1	1	1	1	1	1	1	1	1	1	1	1	0.607131	0.000170139	6.80321e-05	2.31516e-09	0.720299	1	1	cytosolic large ribosomal subunit	92
GO:0022625	1	1	1	1	1	1	1	1	1	1	1	1	1	1	1	1	1	0.974757	1	0.00314809	2.17374e-09	1.07522e-06	0.245258	1	cytosolic large ribosomal subunit	99
GO:0022625	1	1	1	1	1	1	1	1	1	1	1	1	1	1	1	0.488216	1	0.00242289	4.4694e-13	1	1	1	1	1	cytosolic large ribosomal subunit	113
GO:0022626	1	1	1	1	1	0.353625	1	0.929376	1	1	1	1	1	1	1	1	1	0.0852516	0.926558	1	1	1	1	1	cytosolic ribosome	15
GO:0022626	1	1	1	1	1	1	1	1	1	1	1	1	1	1	1	1	1	1	1	1	1	1	1	1	cytosolic ribosome	29
GO:0022626	1	1	1	0.570959	1	1	1	0.611487	0.954651	1	1	1	1	1	1	1	0.00862819	0.00109118	1.06635e-10	6.88109e-07	0.530981	1	1	1	cytosolic ribosome	57
GO:0022626	1	1	1	0.914684	1	1	1	1	1	1	1	1	1	1	1	1	0.00566339	0.791954	8.10795e-32	6.28365e-06	0.9313	1	1	1	cytosolic ribosome	78
GO:0022626	1	1	1	1	1	0.753611	0.688949	0.38802	1	1	1	1	1	1	1	1	0.0199619	5.42394e-52	0.0058105	1	1	1	1	1	cytosolic ribosome	85
GO:0022626	1	1	1	1	1	1	0.741898	0.345903	0.959882	0.992025	1	1	1	1	1	1	1	0.99337	1.81548e-09	3.80952e-10	3.70018e-16	0.511369	1	1	cytosolic ribosome	92
GO:0022626	1	1	1	0.768864	1	1	1	1	0.615006	1	1	1	1	1	1	1	1	0.0354518	1	1.31386e-05	2.3329e-15	3.05901e-10	0.000560736	1	cytosolic ribosome	99
GO:0022626	1	1	1	1	1	1	0.504209	0.821642	0.348963	1	0.993274	1	1	1	1	0.0310009	1	3.0859e-06	1.63186e-18	0.385272	1	1	1	1	cytosolic ribosome	113
GO:0022627	1	1	1	1	1	1	1	1	1	1	1	1	1	1	1	1	1	0.422941	1	1	1	1	1	1	cytosolic small ribosomal subunit	15
GO:0022627	1	1	1	1	1	1	1	1	1	1	1	1	1	1	1	1	1	1	1	1	1	1	1	1	cytosolic small ribosomal subunit	29
GO:0022627	1	1	1	1	1	1	1	1	1	1	1	1	1	1	1	1	0.0107367	0.0574041	0.00886246	0.0243871	1	1	1	1	cytosolic small ribosomal subunit	57
GO:0022627	1	1	1	1	1	1	1	1	1	1	1	1	1	1	1	1	1	0.611357	7.71869e-17	3.05587e-05	1	1	1	1	cytosolic small ribosomal subunit	78
GO:0022627	1	1	1	1	1	1	1	1	1	1	1	1	1	1	1	1	0.0468105	1.05029e-29	0.163497	1	1	1	1	1	cytosolic small ribosomal subunit	85
GO:0022627	1	1	1	1	1	1	1	1	1	1	1	1	1	1	1	1	1	1	0.000692057	1.41205e-07	6.24787e-10	1	1	1	cytosolic small ribosomal subunit	92
GO:0022627	1	1	1	1	1	1	1	1	1	1	1	1	1	1	1	1	1	0.708479	1	0.00380999	4.05317e-05	6.92875e-06	0.00140959	1	cytosolic small ribosomal subunit	99
GO:0022627	1	1	1	1	1	1	1	1	1	1	1	1	1	1	1	0.264777	1	0.00242289	1.38569e-08	0.401133	1	1	1	1	cytosolic small ribosomal subunit	113
GO:0022803	1	1	1	1	0.130821	1	0.841051	1	0.387845	1	1	1	1	1	1	1	1	1	1	1	1	1	1	1	passive transmembrane transporter activity	15
GO:0022803	0.831886	1	1	1	1	1	1	1	1	1	1	0.621967	1	1	1	1	1	1	1	1	1	1	1	1	passive transmembrane transporter activity	29
GO:0022803	1	1	1	1	1	1	1	1	0.780339	1	1	1	1	1	1	1	1	1	1	1	1	1	1	1	passive transmembrane transporter activity	57
GO:0022803	1	0.942832	1	1	1	1	0.577632	1	0.857407	1	1	1	1	1	1	1	1	1	1	1	1	1	1	0.990689	passive transmembrane transporter activity	78
GO:0022803	1	0.693722	1	1	1	1	1	1	1	1	0.534669	1	1	1	1	1	0.992189	1	1	1	1	1	1	1	passive transmembrane transporter activity	85
GO:0022803	1	1	1	1	1	1	1	1	0.00511396	1	1	1	1	1	1	1	1	1	1	1	1	1	1	1	passive transmembrane transporter activity	92
GO:0022803	1	1	1	1	1	1	1	1	1	0.225127	1	0.29285	1	1	1	1	1	0.853717	1	1	1	1	1	1	passive transmembrane transporter activity	99
GO:0022803	1	1	1	1	1	1	1	1	0.933911	1	0.508577	1	1	1	1	1	1	1	1	1	1	1	1	1	passive transmembrane transporter activity	113
GO:0022804	1	1	1	1	0.883993	1	0.0598948	1	1	1	1	1	1	1	1	1	1	1	1	1	1	1	1	1	active transmembrane transporter activity	15
GO:0022804	1	1	1	1	1	1	1	0.66868	1	1	1	1	1	1	1	1	0.937022	1	1	1	1	1	1	1	active transmembrane transporter activity	29
GO:0022804	1	1	1	1	1	1	1	0.00835217	1	1	1	1	1	1	1	1	1	1	1	1	1	1	1	1	active transmembrane transporter activity	57
GO:0022804	1	1	0.751503	1	1	0.935919	0.0172708	0.663367	0.205938	1	1	1	1	1	0.984086	1	0.921525	1	1	1	0.947539	1	1	1	active transmembrane transporter activity	78
GO:0022804	1	1	1	1	1	1	0.346374	0.256062	1	1	1	1	1	1	1	1	0.800023	1	1	1	1	1	1	1	active transmembrane transporter activity	85
GO:0022804	1	1	1	1	1	1	1	0.856576	0.54843	1	1	1	1	1	1	1	1	1	1	1	1	1	1	1	active transmembrane transporter activity	92
GO:0022804	1	1	1	1	1	0.997313	1	1	0.160027	1	1	1	1	1	1	1	1	1	1	1	1	1	1	1	active transmembrane transporter activity	99
GO:0022804	1	1	1	1	1	1	1	0.886526	0.78646	1	1	1	0.972282	1	1	1	1	1	1	1	1	1	1	1	active transmembrane transporter activity	113
GO:0022832	1	1	1	1	0.0309325	1	1	1	1	1	1	1	1	1	1	1	1	1	1	1	1	1	1	1	voltage-gated channel activity	15
GO:0022832	1	1	1	1	1	1	1	1	1	1	1	1	1	1	1	1	1	1	1	1	0.984621	1	1	1	voltage-gated channel activity	29
GO:0022832	1	1	1	1	1	1	1	1	1	1	1	1	1	1	1	1	1	1	1	1	1	1	1	1	voltage-gated channel activity	57
GO:0022832	1	1	1	1	1	1	0.532999	1	1	1	1	1	1	1	1	1	1	1	1	1	1	1	1	1	voltage-gated channel activity	78
GO:0022832	1	1	1	1	1	1	1	1	1	1	1	1	1	1	1	1	0.888012	1	1	1	1	1	1	1	voltage-gated channel activity	85
GO:0022832	1	1	1	1	1	0.86663	1	1	1	1	1	1	1	1	1	1	1	1	1	1	1	1	1	1	voltage-gated channel activity	92
GO:0022832	1	1	1	1	1	1	1	1	1	1	1	1	1	1	1	1	0.748524	1	1	1	1	1	1	1	voltage-gated channel activity	99
GO:0022832	1	1	1	1	1	1	1	1	1	1	1	1	1	1	1	1	1	1	1	1	1	1	1	1	voltage-gated channel activity	113
GO:0022839	1	1	1	1	0.0456826	1	1	1	1	1	1	1	1	1	1	1	1	1	1	1	1	1	1	1	ion gated channel activity	15
GO:0022839	1	1	1	1	1	1	1	1	1	1	1	1	1	1	1	1	1	1	1	1	0.984621	1	1	1	ion gated channel activity	29
GO:0022839	1	1	1	1	1	1	1	1	1	1	1	1	1	1	1	1	1	1	1	1	1	1	1	1	ion gated channel activity	57
GO:0022839	1	1	1	1	1	1	0.262507	1	1	1	1	1	1	1	1	1	1	1	1	1	1	1	1	1	ion gated channel activity	78
GO:0022839	1	1	1	1	1	1	1	1	1	1	1	1	1	1	1	1	0.992189	1	1	1	1	1	1	1	ion gated channel activity	85
GO:0022839	1	1	1	1	1	0.654858	1	1	1	1	1	1	1	1	1	1	1	1	1	1	1	1	1	1	ion gated channel activity	92
GO:0022839	1	1	1	1	1	1	1	1	1	1	1	1	1	1	1	1	0.451917	1	1	1	1	1	1	1	ion gated channel activity	99
GO:0022839	1	1	1	1	1	0.943388	1	1	1	1	1	1	1	1	1	0.901966	1	1	1	1	1	1	1	1	ion gated channel activity	113
GO:0022840	1	1	1	1	1	1	1	1	1	1	1	1	1	1	1	1	1	1	1	1	1	1	1	1	leak channel activity	15
GO:0022840	1	1	1	1	1	1	1	1	1	1	1	1	1	1	1	1	1	1	1	1	1	1	1	1	leak channel activity	29
GO:0022840	1	1	1	1	1	1	1	1	1	1	1	1	1	1	1	1	1	1	1	1	1	1	1	1	leak channel activity	57
GO:0022840	1	1	1	1	1	1	0.00494927	1	1	1	1	1	1	1	1	1	1	1	1	1	1	1	1	1	leak channel activity	78
GO:0022840	1	1	1	1	1	1	1	1	1	1	1	1	1	1	1	1	1	1	1	1	1	1	1	1	leak channel activity	85
GO:0022840	1	1	1	1	1	1	1	1	1	1	1	1	1	1	1	1	1	1	1	1	1	1	1	1	leak channel activity	92
GO:0022840	1	1	1	1	1	1	0.715137	1	1	1	1	1	1	1	1	1	1	1	1	1	1	1	1	1	leak channel activity	99
GO:0022840	1	1	1	1	1	1	1	1	1	1	1	1	1	1	1	1	1	1	1	1	1	1	1	1	leak channel activity	113
GO:0022841	1	1	1	1	1	1	1	1	1	1	1	1	1	1	1	1	1	1	1	1	1	1	1	1	potassium ion leak channel activity	15
GO:0022841	1	1	1	1	1	1	1	1	1	1	1	1	1	1	1	1	1	1	1	1	1	1	1	1	potassium ion leak channel activity	29
GO:0022841	1	1	1	1	1	1	1	1	1	1	1	1	1	1	1	1	1	1	1	1	1	1	1	1	potassium ion leak channel activity	57
GO:0022841	1	1	1	1	1	1	0.00494927	1	1	1	1	1	1	1	1	1	1	1	1	1	1	1	1	1	potassium ion leak channel activity	78
GO:0022841	1	1	1	1	1	1	1	1	1	1	1	1	1	1	1	1	1	1	1	1	1	1	1	1	potassium ion leak channel activity	85
GO:0022841	1	1	1	1	1	1	1	1	1	1	1	1	1	1	1	1	1	1	1	1	1	1	1	1	potassium ion leak channel activity	92
GO:0022841	1	1	1	1	1	1	0.715137	1	1	1	1	1	1	1	1	1	1	1	1	1	1	1	1	1	potassium ion leak channel activity	99
GO:0022841	1	1	1	1	1	1	1	1	1	1	1	1	1	1	1	1	1	1	1	1	1	1	1	1	potassium ion leak channel activity	113
GO:0022842	1	1	1	1	1	1	1	1	1	1	1	1	1	1	1	1	1	1	1	1	1	1	1	1	narrow pore channel activity	15
GO:0022842	1	1	1	1	1	1	1	1	1	1	1	1	1	1	1	1	1	1	1	1	1	1	1	1	narrow pore channel activity	29
GO:0022842	1	1	1	1	1	1	1	1	1	1	1	1	1	1	1	1	1	1	1	1	1	1	1	1	narrow pore channel activity	57
GO:0022842	1	1	1	1	1	1	0.00494927	1	1	1	1	1	1	1	1	1	1	1	1	1	1	1	1	1	narrow pore channel activity	78
GO:0022842	1	1	1	1	1	1	1	1	1	1	1	1	1	1	1	1	1	1	1	1	1	1	1	1	narrow pore channel activity	85
GO:0022842	1	1	1	1	1	1	1	1	1	1	1	1	1	1	1	1	1	1	1	1	1	1	1	1	narrow pore channel activity	92
GO:0022842	1	1	1	1	1	1	0.715137	1	1	1	1	1	1	1	1	1	1	1	1	1	1	1	1	1	narrow pore channel activity	99
GO:0022842	1	1	1	1	1	1	1	1	1	1	1	1	1	1	1	1	1	1	1	1	1	1	1	1	narrow pore channel activity	113
GO:0022843	1	1	1	1	0.00537803	1	1	1	1	1	1	1	1	1	1	1	1	1	1	1	1	1	1	1	voltage-gated cation channel activity	15
GO:0022843	1	1	1	1	1	1	1	1	1	1	1	1	1	1	1	1	1	1	1	1	1	1	1	1	voltage-gated cation channel activity	29
GO:0022843	1	1	1	1	1	1	1	1	1	1	1	1	1	1	1	1	1	1	1	1	1	1	1	1	voltage-gated cation channel activity	57
GO:0022843	1	1	1	1	1	1	0.577632	1	1	1	1	1	1	1	1	1	1	1	1	1	1	1	1	1	voltage-gated cation channel activity	78
GO:0022843	1	1	1	1	0.960881	1	1	1	1	1	1	1	1	1	1	1	1	1	1	1	1	1	1	1	voltage-gated cation channel activity	85
GO:0022843	1	1	1	1	1	0.654858	1	1	1	1	1	1	1	1	1	1	1	1	1	1	1	1	1	1	voltage-gated cation channel activity	92
GO:0022843	1	1	1	1	1	1	1	1	1	1	1	1	1	1	1	1	1	1	1	1	1	1	1	1	voltage-gated cation channel activity	99
GO:0022843	1	1	1	1	1	0.943388	1	1	1	1	1	1	1	1	1	1	1	1	1	1	1	1	1	1	voltage-gated cation channel activity	113
GO:0022857	1	1	1	1	0.020869	0.0614703	0.000147698	0.897553	0.133858	1	0.904507	1	1	1	1	1	1	1	1	1	1	1	1	1	transmembrane transporter activity	15
GO:0022857	1	1	1	1	1	0.802078	1	0.0503957	0.0753924	0.733589	1	0.621967	0.984088	1	1	1	1	1	1	1	1	1	1	1	transmembrane transporter activity	29
GO:0022857	1	1	1	1	1	0.846786	1	0.0089435	0.00114597	0.183263	1	1	1	1	1	1	1	1	0.647051	1	1	1	1	1	transmembrane transporter activity	57
GO:0022857	1	1	0.485367	1	1	1	7.23751e-07	2.66437e-05	0.00726813	1	1	1	1	1	1	1	1	1	0.141605	1	0.947539	1	1	1	transmembrane transporter activity	78
GO:0022857	1	0.693722	1	1	0.960881	1	0.00223228	0.0051833	0.281726	1	1	1	1	1	1	1	0.146012	0.0845026	1	1	1	1	1	1	transmembrane transporter activity	85
GO:0022857	1	1	1	1	1	0.654858	0.0332054	0.311582	1.06709e-05	1	1	1	1	1	1	1	1	1	1	1	0.335636	1	1	1	transmembrane transporter activity	92
GO:0022857	1	1	1	1	1	1	1	1	2.70296e-06	0.0137492	1	0.29285	1	0.576618	1	1	1	1	1	0.356036	0.870611	1	1	1	transmembrane transporter activity	99
GO:0022857	1	1	1	1	1	0.943388	0.0179175	0.029819	0.000490758	1	1	1	0.580596	1	1	1	1	0.810809	0.743604	1	1	1	1	1	transmembrane transporter activity	113
GO:0022890	1	1	1	1	0.0656186	1	0.0627796	1	1	1	1	1	1	1	1	1	1	1	1	1	1	1	1	1	inorganic cation transmembrane transporter activity	15
GO:0022890	0.776835	1	1	1	1	0.889332	1	0.239969	1	1	1	0.621967	1	1	1	1	0.921652	1	0.912238	1	1	1	1	1	inorganic cation transmembrane transporter activity	29
GO:0022890	1	1	1	0.543816	1	1	1	0.087367	1	0.64474	1	1	1	1	1	1	1	1	1	1	1	1	1	1	inorganic cation transmembrane transporter activity	57
GO:0022890	1	1	0.485367	1	1	1	1.75786e-05	1	1	1	1	1	1	1	1	1	1	1	0.820754	1	1	1	1	1	inorganic cation transmembrane transporter activity	78
GO:0022890	1	1	1	1	1	1	0.450996	1	1	1	1	1	1	1	1	1	0.541898	1	1	1	1	1	1	1	inorganic cation transmembrane transporter activity	85
GO:0022890	1	1	1	1	1	0.962343	1	0.95211	0.67846	1	1	1	1	1	1	1	1	1	1	1	1	1	1	1	inorganic cation transmembrane transporter activity	92
GO:0022890	1	1	1	1	1	1	1	1	0.409088	0.519597	1	1	1	1	1	1	1	1	1	1	1	1	1	1	inorganic cation transmembrane transporter activity	99
GO:0022890	1	1	1	1	1	0.943388	0.149452	0.673408	0.481162	1	1	1	1	1	1	1	1	1	1	1	1	1	1	1	inorganic cation transmembrane transporter activity	113
GO:0023052	1	0.920457	1	0.894254	1	0.835425	1	1	0.227615	0.917165	1	1	1	0.32844	1	1	1	1	1	1	1	1	1	1	signaling	15
GO:0023052	0.949726	0.0811495	0.535989	1	1	1	0.389053	0.651658	0.221035	1	1	1	1	1	1	1	1	1	1	1	1	1	1	1	signaling	29
GO:0023052	1	1	1	0.631122	1	1	0.413618	0.19583	0.0902796	1	1	1	1	1	1	1	1	0.97794	0.183308	1	1	1	1	1	signaling	57
GO:0023052	1	1	0.941662	1	1	1	0.000474083	1	0.124219	1	1	1	1	1	1	1	0.925686	1	0.000129512	1	1	1	1	1	signaling	78
GO:0023052	1	0.0517794	1	1	0.690327	1	0.893135	0.793413	0.724624	1	1	1	1	1	1	1	1	0.00335585	0.540455	1	1	1	1	1	signaling	85
GO:0023052	1	1	1	1	1	1	1	1	0.632738	1	1	1	1	1	1	1	1	1	1	0.319667	1	1	1	1	signaling	92
GO:0023052	1	1	0.391143	1	1	0.234089	1	1	1	0.107722	1	1	1	1	1	1	1	1	1	1	0.270629	1	1	1	signaling	99
GO:0023052	0.724175	1	1	0.126003	1	1	1	0.197031	0.663961	1	1	1	1	1	1	0.325135	1	1	1	1	1	1	1	1	signaling	113
GO:0030001	1	1	1	0.741769	0.946121	0.379222	0.335048	1	1	1	1	1	1	1	1	1	1	1	1	1	1	1	1	1	metal ion transport	15
GO:0030001	1	1	1	1	1	0.844229	1	0.15727	1	1	1	1	1	1	1	1	1	1	1	1	1	1	1	1	metal ion transport	29
GO:0030001	1	1	1	0.541341	1	0.939044	1	0.117647	1	0.996117	1	1	1	1	1	1	1	1	1	1	1	1	1	1	metal ion transport	57
GO:0030001	1	1	1	1	1	1	0.0961672	1	0.630828	1	1	1	1	1	1	1	1	0.510064	1	1	1	1	1	1	metal ion transport	78
GO:0030001	1	1	1	1	0.658182	1	1	0.897869	1	1	1	1	1	1	1	1	0.500392	1	1	0.676996	1	1	1	1	metal ion transport	85
GO:0030001	1	1	1	1	0.900265	1	1	0.60577	1	1	1	1	1	1	1	1	1	1	1	1	1	1	1	1	metal ion transport	92
GO:0030001	1	1	1	1	1	1	1	1	1	0.974762	1	1	1	1	1	1	1	1	1	1	1	1	1	1	metal ion transport	99
GO:0030001	1	1	1	1	1	1	1	0.66761	0.824849	1	1	1	1	1	1	1	1	1	1	1	1	1	1	1	metal ion transport	113
GO:0030016	1	1	1	1	1	1	0.721558	1	1	1	1	1	1	1	1	1	1	1	1	1	1	1	1	1	myofibril	15
GO:0030016	1	1	1	1	0.930233	1	1	0.491396	1	1	1	1	1	1	1	1	1	1	1	1	1	1	1	1	myofibril	29
GO:0030016	1	1	1	1	1	1	1	0.125845	1	1	1	1	1	1	1	1	1	1	1	1	1	1	1	1	myofibril	57
GO:0030016	1	1	1	1	1	1	0.421458	1	1	1	1	1	1	1	1	1	1	1	1	1	1	1	1	1	myofibril	78
GO:0030016	1	1	1	1	1	1	1	1	1	1	1	1	1	1	1	0.413741	1	1	1	1	1	1	1	1	myofibril	85
GO:0030016	1	1	1	1	1	1	1	1	1	1	1	1	1	1	1	1	1	1	1	1	1	1	1	1	myofibril	92
GO:0030016	1	1	1	1	1	1	1	1	1	0.482273	1	1	1	1	1	1	1	1	1	1	1	1	1	1	myofibril	99
GO:0030016	1	1	1	1	1	1	1	0.434357	1	1	1	1	1	1	1	1	1	1	1	1	1	1	1	1	myofibril	113
GO:0030017	1	1	1	1	1	1	0.721558	1	1	1	1	1	1	1	1	1	1	1	1	1	1	1	1	1	sarcomere	15
GO:0030017	1	1	1	1	0.930233	1	1	0.491396	1	1	1	1	1	1	1	1	1	1	1	1	1	1	1	1	sarcomere	29
GO:0030017	1	1	1	1	1	1	1	0.125845	1	1	1	1	1	1	1	1	1	1	1	1	1	1	1	1	sarcomere	57
GO:0030017	1	1	1	1	1	1	0.421458	1	1	1	1	1	1	1	1	1	1	1	1	1	1	1	1	1	sarcomere	78
GO:0030017	1	1	1	1	1	1	1	1	1	1	1	1	1	1	1	0.413741	1	1	1	1	1	1	1	1	sarcomere	85
GO:0030017	1	1	1	1	1	1	1	1	1	1	1	1	1	1	1	1	1	1	1	1	1	1	1	1	sarcomere	92
GO:0030017	1	1	1	1	1	1	1	1	1	0.482273	1	1	1	1	1	1	1	1	1	1	1	1	1	1	sarcomere	99
GO:0030017	1	1	1	1	1	1	1	0.434357	1	1	1	1	1	1	1	1	1	1	1	1	1	1	1	1	sarcomere	113
GO:0030018	1	1	1	1	1	1	0.721558	1	1	1	1	1	1	1	1	1	1	1	1	1	1	1	1	1	Z disc	15
GO:0030018	1	1	1	1	0.930233	1	1	0.491396	1	1	1	1	1	1	1	1	1	1	1	1	1	1	1	1	Z disc	29
GO:0030018	1	1	1	1	1	1	1	0.125845	1	1	1	1	1	1	1	1	1	1	1	1	1	1	1	1	Z disc	57
GO:0030018	1	1	1	1	1	1	0.421458	1	1	1	1	1	1	1	1	1	1	1	1	1	1	1	1	1	Z disc	78
GO:0030018	1	1	1	1	1	1	1	1	1	1	1	1	1	1	1	0.413741	1	1	1	1	1	1	1	1	Z disc	85
GO:0030018	1	1	1	1	1	1	1	1	1	1	1	1	1	1	1	1	1	1	1	1	1	1	1	1	Z disc	92
GO:0030018	1	1	1	1	1	1	1	1	1	0.482273	1	1	1	1	1	1	1	1	1	1	1	1	1	1	Z disc	99
GO:0030018	1	1	1	1	1	1	1	0.434357	1	1	1	1	1	1	1	1	1	1	1	1	1	1	1	1	Z disc	113
GO:0030054	1	1	1	1	1	1	0.97158	0.230804	1	1	1	1	1	1	1	1	1	0.150797	0.915719	1	1	1	1	1	cell junction	15
GO:0030054	1	0.708533	1	1	1	1	1	0.971637	1	1	1	1	1	1	1	1	1	1	1	1	1	1	0.4706	1	cell junction	29
GO:0030054	1	1	1	0.83666	1	1	1	0.630256	1	1	1	1	1	1	1	1	0.550056	1	1	0.712766	0.530981	1	1	1	cell junction	57
GO:0030054	1	1	1	0.914684	1	1	0.633201	1	1	1	1	1	1	1	1	1	1	1	0.0570125	0.728334	1	1	1	1	cell junction	78
GO:0030054	1	0.114872	1	1	1	1	1	1	1	1	1	1	1	1	1	1	1	0.00135716	1	1	1	1	1	1	cell junction	85
GO:0030054	1	1	1	1	1	1	1	1	0.428447	1	1	1	1	1	1	1	1	1	0.167415	0.495998	0.0273989	1	1	1	cell junction	92
GO:0030054	1	1	1	1	1	1	1	1	1	1	1	1	1	0.94377	1	1	1	1	1	0.236409	0.236678	0.326013	1	1	cell junction	99
GO:0030054	1	1	1	1	1	1	1	0.388346	1	1	1	1	1	1	1	1	1	1	0.0464688	0.613343	1	1	1	1	cell junction	113
GO:0030091	1	1	1	1	1	1	1	1	1	1	1	1	1	1	1	1	1	1	1	1	1	1	1	1	protein repair	15
GO:0030091	1	1	1	1	1	1	1	1	1	1	1	1	1	1	1	1	1	0.0214475	1	1	1	1	1	1	protein repair	29
GO:0030091	1	1	1	1	1	1	1	1	1	1	1	1	1	1	1	1	1	1	1	1	1	1	1	1	protein repair	57
GO:0030091	1	1	1	1	1	1	1	1	1	1	1	1	1	1	1	1	1	1	1	1	1	1	1	1	protein repair	78
GO:0030091	1	1	1	1	1	1	1	0.97753	1	1	1	1	1	0.594505	1	1	1	1	1	1	1	1	1	1	protein repair	85
GO:0030091	1	1	1	1	1	1	1	1	0.910677	1	1	1	1	1	1	1	1	1	1	1	1	1	1	1	protein repair	92
GO:0030091	1	1	1	1	1	1	1	1	1	1	1	1	1	1	1	1	1	1	1	1	1	1	1	1	protein repair	99
GO:0030091	1	1	1	1	1	1	1	1	1	1	1	1	1	1	1	1	1	1	1	1	1	1	1	1	protein repair	113
GO:0030117	1	1	1	1	1	0.158086	0.350964	1	1	1	1	1	1	1	1	1	1	1	1	1	1	1	1	1	membrane coat	15
GO:0030117	1	1	0.868202	1	0.000647518	1	1	1	1	1	1	1	1	1	1	1	1	1	1	1	1	1	1	1	membrane coat	29
GO:0030117	1	1	1	0.115286	1	1	1	0.611487	1	1	1	1	1	1	1	1	1	1	1	1	1	1	1	1	membrane coat	57
GO:0030117	0.651114	1	0.941128	1	1	1	0.99998	1	1	1	1	1	1	1	1	1	1	1	1	1	1	1	1	1	membrane coat	78
GO:0030117	0.65199	1	1	1	1	1	1	1	1	1	1	1	0.812022	1	1	1	1	1	1	1	1	1	1	1	membrane coat	85
GO:0030117	1	1	1	1	1	1	1	1	1	1	1	1	1	1	1	1	1	1	1	1	1	1	1	1	membrane coat	92
GO:0030117	1	1	1	1	1	1	1	1	1	1	1	1	1	0.94377	1	1	1	1	1	1	1	1	1	1	membrane coat	99
GO:0030117	1	1	1	1	1	1	1	0.99522	1	1	1	1	1	1	1	1	1	1	1	1	1	1	1	1	membrane coat	113
GO:0030118	1	1	1	1	1	0.0867946	1	1	1	1	1	1	1	1	1	1	1	1	1	1	1	1	1	1	clathrin coat	15
GO:0030118	1	1	1	1	0.0166722	1	1	1	1	1	1	1	1	1	1	1	1	1	1	1	1	1	1	1	clathrin coat	29
GO:0030118	1	1	1	0.297323	1	1	1	1	1	1	1	1	1	1	1	1	1	1	1	1	1	1	1	1	clathrin coat	57
GO:0030118	1	1	1	1	1	1	1	1	1	1	1	1	1	1	1	1	1	1	1	1	1	1	1	1	clathrin coat	78
GO:0030118	1	1	1	1	1	1	1	1	1	1	1	1	1	1	1	1	1	1	1	1	1	1	1	1	clathrin coat	85
GO:0030118	1	1	1	1	1	1	1	1	1	1	1	1	1	1	1	1	1	1	1	1	1	1	1	1	clathrin coat	92
GO:0030118	1	1	1	1	1	1	1	1	1	1	1	1	1	1	1	1	1	1	1	1	1	1	1	1	clathrin coat	99
GO:0030118	1	1	1	1	1	1	1	1	1	1	1	1	1	1	1	1	1	1	1	1	1	1	1	1	clathrin coat	113
GO:0030120	1	1	1	1	1	0.100803	0.224381	1	1	1	1	1	1	1	1	1	1	1	1	1	1	1	1	1	vesicle coat	15
GO:0030120	1	1	0.779746	1	0.000297384	1	1	1	1	1	1	1	1	1	1	1	1	1	1	1	1	1	1	1	vesicle coat	29
GO:0030120	1	1	0.986517	0.0820481	1	1	1	0.951881	1	1	1	1	1	1	1	1	1	1	1	1	1	1	1	1	vesicle coat	57
GO:0030120	0.999317	1	0.848536	1	1	1	0.890397	1	1	1	1	1	1	1	1	1	1	1	1	1	1	1	1	1	vesicle coat	78
GO:0030120	1	1	1	1	1	1	1	0.999189	1	1	1	1	1	1	1	1	1	1	1	1	1	1	1	1	vesicle coat	85
GO:0030120	1	1	1	1	1	1	1	1	1	1	1	1	1	1	1	1	1	1	1	1	1	1	1	1	vesicle coat	92
GO:0030120	1	1	1	1	1	1	1	1	1	1	1	1	1	1	1	1	1	1	1	1	1	1	1	1	vesicle coat	99
GO:0030120	1	1	1	1	1	1	1	0.847633	1	1	1	1	1	1	1	1	1	1	1	1	1	1	1	1	vesicle coat	113
GO:0030125	1	1	1	1	1	0.0867946	1	1	1	1	1	1	1	1	1	1	1	1	1	1	1	1	1	1	clathrin vesicle coat	15
GO:0030125	1	1	1	1	0.0166722	1	1	1	1	1	1	1	1	1	1	1	1	1	1	1	1	1	1	1	clathrin vesicle coat	29
GO:0030125	1	1	1	0.297323	1	1	1	1	1	1	1	1	1	1	1	1	1	1	1	1	1	1	1	1	clathrin vesicle coat	57
GO:0030125	1	1	1	1	1	1	1	1	1	1	1	1	1	1	1	1	1	1	1	1	1	1	1	1	clathrin vesicle coat	78
GO:0030125	1	1	1	1	1	1	1	1	1	1	1	1	1	1	1	1	1	1	1	1	1	1	1	1	clathrin vesicle coat	85
GO:0030125	1	1	1	1	1	1	1	1	1	1	1	1	1	1	1	1	1	1	1	1	1	1	1	1	clathrin vesicle coat	92
GO:0030125	1	1	1	1	1	1	1	1	1	1	1	1	1	1	1	1	1	1	1	1	1	1	1	1	clathrin vesicle coat	99
GO:0030125	1	1	1	1	1	1	1	1	1	1	1	1	1	1	1	1	1	1	1	1	1	1	1	1	clathrin vesicle coat	113
GO:0030126	1	1	1	1	1	1	0.771723	1	1	1	1	1	1	1	1	1	1	1	1	1	1	1	1	1	COPI vesicle coat	15
GO:0030126	1	1	0.517252	1	0.0280471	1	1	1	1	1	1	1	1	1	1	1	1	1	1	1	1	1	1	1	COPI vesicle coat	29
GO:0030126	1	1	0.643765	0.369538	1	1	1	0.611487	1	1	1	1	1	1	1	1	1	1	1	1	1	1	1	1	COPI vesicle coat	57
GO:0030126	0.651114	1	1	1	1	1	1	1	1	1	1	1	1	1	1	1	1	1	1	1	1	1	1	1	COPI vesicle coat	78
GO:0030126	0.65199	1	1	1	1	1	1	1	1	1	1	1	1	1	1	1	1	1	1	1	1	1	1	1	COPI vesicle coat	85
GO:0030126	1	1	1	1	1	1	1	1	1	1	1	1	1	1	1	1	1	1	1	1	1	1	1	1	COPI vesicle coat	92
GO:0030126	1	1	1	1	1	1	1	1	1	1	1	1	1	1	1	1	1	1	1	1	1	1	1	1	COPI vesicle coat	99
GO:0030126	1	1	1	1	0.922689	1	1	1	1	1	1	1	1	1	1	1	1	1	1	1	1	1	1	1	COPI vesicle coat	113
GO:0030135	1	0.946137	1	1	1	0.229801	0.709612	1	1	1	1	1	1	1	1	1	1	1	1	1	1	1	1	1	coated vesicle	15
GO:0030135	1	1	0.0860001	1	0.00231574	0.76333	1	1	1	1	1	1	1	1	1	1	1	1	1	1	1	1	1	1	coated vesicle	29
GO:0030135	1	1	1	0.000300349	1	1	1	0.673408	1	1	1	1	1	1	1	1	1	1	1	1	1	1	1	1	coated vesicle	57
GO:0030135	1	1	0.195023	1	1	1	1	1	1	1	1	1	1	1	1	1	1	1	1	1	1	1	1	1	coated vesicle	78
GO:0030135	1	0.0383253	1	1	1	1	1	1	1	1	1	1	1	1	1	1	1	1	1	1	1	1	1	1	coated vesicle	85
GO:0030135	1	1	1	1	1	1	1	1	1	1	1	1	1	1	1	1	1	1	1	1	1	1	1	1	coated vesicle	92
GO:0030135	1	1	1	1	1	1	1	1	1	1	1	1	1	1	1	1	1	1	1	1	1	1	1	1	coated vesicle	99
GO:0030135	1	1	1	1	1	1	1	0.528744	1	1	1	1	1	1	1	1	1	1	1	1	1	1	1	1	coated vesicle	113
GO:0030136	1	0.775343	1	1	1	0.209413	1	1	1	1	1	1	1	1	1	1	1	1	1	1	1	1	1	1	clathrin-coated vesicle	15
GO:0030136	1	1	0.529901	1	0.241646	1	1	1	1	1	1	1	1	1	1	1	1	1	1	1	1	1	1	1	clathrin-coated vesicle	29
GO:0030136	1	1	1	0.000300349	1	1	1	1	1	1	1	1	1	1	1	1	1	1	1	1	1	1	1	1	clathrin-coated vesicle	57
GO:0030136	1	1	0.171381	1	1	1	1	1	1	1	1	1	1	1	1	1	1	1	1	1	1	1	1	1	clathrin-coated vesicle	78
GO:0030136	1	0.226593	1	1	1	1	1	1	1	1	1	1	1	1	1	1	1	1	1	1	1	1	1	1	clathrin-coated vesicle	85
GO:0030136	1	1	1	1	1	1	1	1	1	1	1	1	1	1	1	1	1	1	1	1	1	1	1	1	clathrin-coated vesicle	92
GO:0030136	1	1	1	1	1	1	1	1	1	1	1	1	1	1	1	1	1	1	1	1	1	1	1	1	clathrin-coated vesicle	99
GO:0030136	1	1	1	1	1	1	1	0.531748	1	1	1	1	1	1	1	1	1	1	1	1	1	1	1	1	clathrin-coated vesicle	113
GO:0030137	1	1	1	1	1	1	0.937895	1	1	1	1	1	1	1	1	1	1	1	1	1	1	1	1	1	COPI-coated vesicle	15
GO:0030137	1	1	0.0239264	1	0.0502962	1	1	1	1	1	1	1	1	1	1	1	1	1	1	1	1	1	1	1	COPI-coated vesicle	29
GO:0030137	1	1	0.704984	0.128976	1	1	1	0.78259	1	1	1	1	1	1	1	1	1	1	1	1	1	1	1	1	COPI-coated vesicle	57
GO:0030137	0.677149	1	0.646817	1	1	1	1	1	1	1	1	1	1	1	1	1	1	1	1	1	1	1	1	1	COPI-coated vesicle	78
GO:0030137	0.896705	1	1	1	1	1	1	1	1	1	1	1	1	1	1	1	1	1	1	1	1	1	1	1	COPI-coated vesicle	85
GO:0030137	1	1	1	1	1	1	1	1	1	1	1	1	1	1	1	1	1	1	1	1	1	1	1	1	COPI-coated vesicle	92
GO:0030137	1	1	0.62046	1	1	1	1	1	1	1	1	1	1	1	1	1	1	1	1	1	1	1	1	1	COPI-coated vesicle	99
GO:0030137	1	1	1	1	1	1	1	1	1	1	1	1	1	1	1	1	1	1	1	1	1	1	1	1	COPI-coated vesicle	113
GO:0030139	1	0.946137	1	1	1	0.835293	1	1	1	1	1	1	1	1	1	1	1	1	1	1	1	1	1	1	endocytic vesicle	15
GO:0030139	1	0.797162	0.74364	0.817799	0.482588	1	1	1	1	1	1	1	1	1	1	1	1	1	1	1	1	1	1	1	endocytic vesicle	29
GO:0030139	1	1	1	0.0126228	1	1	1	1	1	1	1	1	1	1	1	1	1	1	1	1	1	1	1	1	endocytic vesicle	57
GO:0030139	1	1	0.831698	1	1	1	0.421458	1	1	1	1	1	1	1	1	1	1	1	1	1	1	1	1	1	endocytic vesicle	78
GO:0030139	1	0.0168304	1	0.929238	1	1	1	0.512015	1	1	1	1	1	1	1	1	1	1	1	1	1	1	1	1	endocytic vesicle	85
GO:0030139	1	1	1	1	1	1	1	1	1	1	1	1	1	1	1	1	1	1	1	1	1	1	1	1	endocytic vesicle	92
GO:0030139	1	1	1	0.768864	1	1	1	1	1	1	1	1	1	1	1	1	1	1	1	1	1	1	1	1	endocytic vesicle	99
GO:0030139	1	1	1	1	0.68884	1	1	0.806094	1	1	1	1	1	1	1	1	1	1	1	1	1	1	1	1	endocytic vesicle	113
GO:0030140	1	0.841195	1	1	1	0.588164	1	1	1	1	1	1	1	1	1	1	1	1	1	1	1	1	1	1	trans-Golgi network transport vesicle	15
GO:0030140	1	1	1	1	0.293975	1	1	1	1	1	1	1	1	1	1	1	1	1	1	1	1	1	1	1	trans-Golgi network transport vesicle	29
GO:0030140	1	1	1	0.00303624	1	1	1	1	1	1	1	1	1	1	1	1	1	1	1	1	1	1	1	1	trans-Golgi network transport vesicle	57
GO:0030140	1	1	0.646817	1	1	1	1	1	1	1	1	1	1	1	1	1	1	1	1	1	1	1	1	1	trans-Golgi network transport vesicle	78
GO:0030140	1	1	1	1	1	1	1	1	1	1	1	1	1	1	1	1	1	1	1	1	1	1	1	1	trans-Golgi network transport vesicle	85
GO:0030140	1	1	1	1	1	1	1	1	1	1	1	1	1	1	1	1	1	1	1	1	1	1	1	1	trans-Golgi network transport vesicle	92
GO:0030140	1	1	1	1	1	1	1	1	1	1	1	1	1	1	1	1	1	1	1	1	1	1	1	1	trans-Golgi network transport vesicle	99
GO:0030140	1	1	1	1	1	1	1	0.559795	1	1	1	1	1	1	1	1	1	1	1	1	1	1	1	1	trans-Golgi network transport vesicle	113
GO:0030315	1	1	1	1	1	0.361504	0.721558	1	1	1	1	1	1	1	1	1	1	1	1	1	1	1	1	1	T-tubule	15
GO:0030315	1	1	1	1	0.16607	1	1	0.491396	1	1	1	1	1	1	1	1	1	1	1	1	1	1	1	1	T-tubule	29
GO:0030315	1	1	1	0.93956	1	1	1	0.125845	1	1	1	1	1	1	1	1	1	1	1	1	1	1	1	1	T-tubule	57
GO:0030315	1	1	1	1	1	1	0.0816821	1	1	1	1	1	1	1	1	1	1	1	1	1	1	1	1	1	T-tubule	78
GO:0030315	1	1	1	1	1	1	1	0.512015	1	1	1	1	1	1	1	1	1	1	1	1	1	1	1	1	T-tubule	85
GO:0030315	1	1	1	1	1	1	1	1	1	1	1	1	1	1	1	1	1	1	1	1	1	1	1	1	T-tubule	92
GO:0030315	1	1	1	1	1	1	1	1	1	0.477057	1	1	1	1	1	1	1	1	1	1	1	1	1	1	T-tubule	99
GO:0030315	1	1	1	1	1	1	1	0.394962	1	1	1	1	1	1	1	1	1	1	1	1	1	1	1	1	T-tubule	113
GO:0030322	1	1	1	1	1	0.982416	1	1	1	1	1	1	1	1	1	1	1	1	1	1	1	1	1	1	stabilization of membrane potential	15
GO:0030322	1	1	1	1	1	1	1	1	1	1	1	1	1	1	1	1	1	1	1	1	1	1	1	1	stabilization of membrane potential	29
GO:0030322	1	1	1	1	1	1	1	0.932894	1	1	1	1	1	1	1	1	1	1	1	1	1	1	1	1	stabilization of membrane potential	57
GO:0030322	1	1	1	1	1	1	0.0126722	1	1	1	1	1	1	1	1	1	1	1	1	1	1	1	1	1	stabilization of membrane potential	78
GO:0030322	1	1	1	1	0.963108	1	1	1	1	1	1	1	1	1	1	1	1	1	1	1	1	1	1	1	stabilization of membrane potential	85
GO:0030322	1	1	1	1	1	1	1	1	0.910677	1	1	1	1	1	1	1	1	1	1	1	1	1	1	1	stabilization of membrane potential	92
GO:0030322	1	1	1	1	1	1	0.949768	1	1	1	1	1	1	1	1	1	1	1	1	1	1	1	1	1	stabilization of membrane potential	99
GO:0030322	1	1	1	1	1	1	1	1	1	1	1	1	1	1	1	1	1	1	1	1	1	1	1	1	stabilization of membrane potential	113
GO:0030488	1	1	1	1	1	1	1	1	1	1	1	1	1	1	1	1	1	0.0113795	1	1	1	1	1	1	tRNA methylation	15
GO:0030488	1	1	1	1	1	1	1	1	1	1	1	1	1	1	1	1	1	1	1	1	1	1	1	1	tRNA methylation	29
GO:0030488	1	1	1	1	1	1	1	1	1	1	1	1	1	1	1	1	1	0.332767	1	1	1	1	1	1	tRNA methylation	57
GO:0030488	1	1	1	1	1	1	1	1	1	1	1	1	1	1	1	1	1	0.0613842	0.0335991	0.714246	1	1	1	1	tRNA methylation	78
GO:0030488	1	1	1	1	1	1	1	1	1	1	1	1	1	1	1	1	7.22561e-05	1	1	1	1	1	1	1	tRNA methylation	85
GO:0030488	1	1	1	1	1	1	1	1	1	1	1	1	1	1	1	1	1	0.453284	0.699946	1	1	1	1	1	tRNA methylation	92
GO:0030488	1	1	1	1	1	1	1	1	1	1	1	1	1	1	1	1	1	0.00461626	1	1	1	1	1	1	tRNA methylation	99
GO:0030488	1	1	1	1	1	1	1	1	1	1	1	1	1	1	1	1	1	0.0177293	1	1	1	1	1	1	tRNA methylation	113
GO:0030490	1	1	1	1	1	1	1	1	1	1	1	1	1	1	1	1	1	6.70158e-07	1	1	1	1	1	1	maturation of SSU-rRNA	15
GO:0030490	1	1	1	1	1	1	1	1	1	1	1	1	1	1	1	1	1	1	1	1	1	1	1	1	maturation of SSU-rRNA	29
GO:0030490	1	1	1	1	1	1	1	1	1	1	1	1	1	1	1	0.991721	0.0791481	0.061196	0.513358	1	1	1	1	1	maturation of SSU-rRNA	57
GO:0030490	1	1	1	1	1	1	1	1	1	1	1	1	1	1	1	1	0.0185465	1	0.000188338	0.0067542	1	1	1	1	maturation of SSU-rRNA	78
GO:0030490	1	1	1	1	1	1	1	1	1	1	1	1	1	0.10488	1	1	2.16372e-06	0.0168399	0.481634	1	1	1	1	1	maturation of SSU-rRNA	85
GO:0030490	1	1	1	1	1	1	1	1	1	1	1	1	1	1	1	1	1	0.0019363	0.00220529	1	0.091586	1	1	1	maturation of SSU-rRNA	92
GO:0030490	1	1	1	1	1	1	1	1	1	1	1	1	1	1	1	1	1	0.0477362	0.503559	1	0.575927	1	0.395104	1	maturation of SSU-rRNA	99
GO:0030490	1	1	1	1	1	1	1	1	1	1	1	1	1	1	1	1	0.0108438	0.0505614	0.0109494	1	1	1	1	1	maturation of SSU-rRNA	113
GO:0030515	1	1	1	1	1	1	1	1	1	1	1	1	1	1	1	1	1	2.12862e-07	1	1	1	1	1	1	snoRNA binding	15
GO:0030515	1	1	1	1	1	1	1	1	1	1	1	1	1	1	1	1	1	1	1	1	1	1	1	1	snoRNA binding	29
GO:0030515	1	1	1	1	1	1	1	1	1	1	1	1	1	1	1	0.679325	0.153533	0.0123408	1	1	1	1	1	1	snoRNA binding	57
GO:0030515	1	1	1	1	1	1	1	1	1	1	1	1	1	1	1	1	0.00109626	0.531062	0.344157	1	1	1	1	1	snoRNA binding	78
GO:0030515	1	1	1	1	1	1	1	1	1	1	1	1	1	0.858881	1	1	1.1599e-05	0.0544706	1	1	1	1	1	1	snoRNA binding	85
GO:0030515	1	1	1	1	1	1	1	1	1	1	1	1	1	1	1	1	1	0.095136	0.0481801	1	1	1	1	1	snoRNA binding	92
GO:0030515	1	1	1	1	1	1	1	1	1	1	1	1	1	1	1	1	1	0.0118534	0.196109	1	0.220795	1	1	1	snoRNA binding	99
GO:0030515	1	1	1	1	1	1	1	1	1	1	1	1	1	1	1	1	0.285039	0.0023784	0.743604	1	1	1	1	1	snoRNA binding	113
GO:0030532	1	1	1	1	1	1	1	1	1	1	1	1	1	1	1	1	1	1	1	1	1	1	1	1	small nuclear ribonucleoprotein complex	15
GO:0030532	1	1	1	1	1	1	1	1	1	1	1	1	1	1	1	1	1	1	1	1	1	1	1	1	small nuclear ribonucleoprotein complex	29
GO:0030532	1	1	1	1	1	1	1	1	1	1	1	1	1	0.709867	1	1	1	1	0.578921	1	1	1	1	1	small nuclear ribonucleoprotein complex	57
GO:0030532	1	1	1	1	1	1	1	1	1	1	1	1	1	1	1	1	1	0.007163	0.442834	0.053024	1	1	1	1	small nuclear ribonucleoprotein complex	78
GO:0030532	1	1	1	1	1	1	1	1	1	1	1	1	1	1	1	0.750328	0.233005	0.180368	0.21093	1	1	1	1	1	small nuclear ribonucleoprotein complex	85
GO:0030532	1	1	1	1	1	1	1	1	1	1	1	1	1	1	1	1	1	1	1	1	0.401112	1	1	1	small nuclear ribonucleoprotein complex	92
GO:0030532	1	1	0.984358	1	1	1	1	1	1	1	1	1	0.421875	1	1	1	0.853924	1	0.193029	0.398278	1	1	1	1	small nuclear ribonucleoprotein complex	99
GO:0030532	1	1	1	1	1	1	1	1	1	1	0.790453	1	1	0.640226	1	1	0.918247	0.0871875	1	1	1	1	1	1	small nuclear ribonucleoprotein complex	113
GO:0030659	1	1	1	1	1	0.588164	0.0741815	1	1	1	1	1	1	1	1	1	1	1	1	1	1	1	1	1	cytoplasmic vesicle membrane	15
GO:0030659	1	1	0.889167	1	0.00374732	1	1	1	1	1	1	1	1	1	1	1	1	1	1	1	1	1	1	1	cytoplasmic vesicle membrane	29
GO:0030659	1	1	1	0.115286	1	1	1	0.78259	1	1	1	1	1	1	1	1	1	1	1	1	1	1	1	1	cytoplasmic vesicle membrane	57
GO:0030659	0.677149	1	0.98656	1	1	1	1	1	0.901272	1	1	1	1	1	1	1	1	1	1	1	1	1	1	1	cytoplasmic vesicle membrane	78
GO:0030659	1	0.13778	1	1	1	1	1	0.859101	1	1	1	1	1	1	1	1	1	1	1	1	1	1	1	1	cytoplasmic vesicle membrane	85
GO:0030659	1	1	1	1	1	1	1	1	1	1	1	1	1	1	1	1	1	1	1	1	1	1	1	1	cytoplasmic vesicle membrane	92
GO:0030659	1	1	1	1	1	1	1	1	1	1	0.422601	1	1	0.998498	1	1	1	1	1	1	1	1	1	1	cytoplasmic vesicle membrane	99
GO:0030659	1	1	1	1	1	1	1	0.591609	1	1	1	1	1	1	1	1	1	1	1	1	1	1	1	1	cytoplasmic vesicle membrane	113
GO:0030660	1	1	1	1	1	0.588164	0.709612	1	1	1	1	1	1	1	1	1	1	1	1	1	1	1	1	1	Golgi-associated vesicle membrane	15
GO:0030660	1	1	0.978677	1	0.00231445	1	1	1	1	1	1	1	1	1	1	1	1	1	1	1	1	1	1	1	Golgi-associated vesicle membrane	29
GO:0030660	1	1	0.724246	0.0187023	1	1	1	0.125845	1	1	1	1	1	1	1	1	1	1	1	1	1	1	1	1	Golgi-associated vesicle membrane	57
GO:0030660	0.677149	1	0.0524021	1	1	1	0.744763	1	1	1	1	1	1	1	1	1	1	1	1	1	1	1	1	1	Golgi-associated vesicle membrane	78
GO:0030660	1	0.270515	1	0.77785	1	1	1	0.859101	1	1	1	1	1	1	1	1	1	1	1	1	1	1	1	1	Golgi-associated vesicle membrane	85
GO:0030660	1	1	1	0.861333	1	1	1	1	1	1	1	1	1	1	1	1	1	1	1	1	1	1	1	1	Golgi-associated vesicle membrane	92
GO:0030660	1	1	1	1	1	1	1	1	1	1	1	1	1	1	1	1	1	1	1	1	1	1	1	1	Golgi-associated vesicle membrane	99
GO:0030660	1	1	1	1	1	1	0.60112	0.591609	1	1	1	1	1	1	1	1	1	1	1	1	1	1	1	1	Golgi-associated vesicle membrane	113
GO:0030662	1	1	1	1	1	0.209413	0.178817	1	1	1	1	1	1	1	1	1	1	1	1	1	1	1	1	1	coated vesicle membrane	15
GO:0030662	1	1	0.931203	1	0.000263675	0.979227	1	1	1	1	1	1	1	1	1	1	1	1	1	1	1	1	1	1	coated vesicle membrane	29
GO:0030662	1	1	1	0.0622317	1	1	1	0.380914	1	1	1	1	1	1	1	1	1	1	1	1	1	1	1	1	coated vesicle membrane	57
GO:0030662	0.674804	1	1	1	1	1	0.636456	1	1	1	1	1	1	1	1	1	1	1	1	1	1	1	1	1	coated vesicle membrane	78
GO:0030662	1	0.226593	1	1	1	1	1	0.781552	1	1	1	1	1	1	1	1	1	1	1	1	1	1	1	1	coated vesicle membrane	85
GO:0030662	1	1	1	1	1	1	1	1	1	1	1	1	1	1	1	1	1	1	1	1	0.872573	1	1	1	coated vesicle membrane	92
GO:0030662	1	1	1	1	1	1	1	1	1	1	1	1	1	1	1	1	1	1	1	1	1	1	1	1	coated vesicle membrane	99
GO:0030662	1	1	1	1	1	1	1	0.531748	1	1	1	1	1	1	1	1	1	1	1	1	1	1	1	1	coated vesicle membrane	113
GO:0030663	1	1	1	1	1	1	0.771723	1	1	1	1	1	1	1	1	1	1	1	1	1	1	1	1	1	COPI-coated vesicle membrane	15
GO:0030663	1	1	0.517252	1	0.0280471	1	1	1	1	1	1	1	1	1	1	1	1	1	1	1	1	1	1	1	COPI-coated vesicle membrane	29
GO:0030663	1	1	0.643765	0.369538	1	1	1	0.611487	1	1	1	1	1	1	1	1	1	1	1	1	1	1	1	1	COPI-coated vesicle membrane	57
GO:0030663	0.651114	1	1	1	1	1	1	1	1	1	1	1	1	1	1	1	1	1	1	1	1	1	1	1	COPI-coated vesicle membrane	78
GO:0030663	0.65199	1	1	1	1	1	1	1	1	1	1	1	1	1	1	1	1	1	1	1	1	1	1	1	COPI-coated vesicle membrane	85
GO:0030663	1	1	1	1	1	1	1	1	1	1	1	1	1	1	1	1	1	1	1	1	1	1	1	1	COPI-coated vesicle membrane	92
GO:0030663	1	1	1	1	1	1	1	1	1	1	1	1	1	1	1	1	1	1	1	1	1	1	1	1	COPI-coated vesicle membrane	99
GO:0030663	1	1	1	1	0.922689	1	1	1	1	1	1	1	1	1	1	1	1	1	1	1	1	1	1	1	COPI-coated vesicle membrane	113
GO:0030665	1	1	1	1	1	0.140009	0.849927	1	1	1	1	1	1	1	1	1	1	1	1	1	1	1	1	1	clathrin-coated vesicle membrane	15
GO:0030665	1	1	1	1	0.0364311	1	1	1	1	1	1	1	1	1	1	1	1	1	1	1	1	1	1	1	clathrin-coated vesicle membrane	29
GO:0030665	1	1	1	0.0991168	1	1	1	1	1	1	1	1	1	1	1	1	1	1	1	1	1	1	1	1	clathrin-coated vesicle membrane	57
GO:0030665	1	1	1	1	1	1	1	1	1	1	1	1	1	1	1	1	1	1	1	1	1	1	1	1	clathrin-coated vesicle membrane	78
GO:0030665	1	1	1	1	1	1	1	0.648572	1	1	1	1	1	1	1	1	1	1	1	1	1	1	1	1	clathrin-coated vesicle membrane	85
GO:0030665	1	1	1	1	1	1	1	1	1	1	1	1	1	1	1	1	1	1	1	1	1	1	1	1	clathrin-coated vesicle membrane	92
GO:0030665	1	1	1	1	1	1	1	1	1	1	1	1	1	1	1	1	1	1	1	1	1	1	1	1	clathrin-coated vesicle membrane	99
GO:0030665	1	1	1	1	1	1	1	0.508805	1	1	1	1	1	1	1	1	1	1	1	1	1	1	1	1	clathrin-coated vesicle membrane	113
GO:0030684	1	1	1	1	1	1	1	1	1	1	1	1	1	1	1	1	1	1.12758e-13	1	1	1	1	1	1	preribosome	15
GO:0030684	1	1	1	1	1	1	1	1	1	1	1	1	1	1	1	1	1	1	1	1	1	1	1	1	preribosome	29
GO:0030684	1	1	1	1	1	1	1	1	1	1	1	1	1	1	1	0.0352245	0.0270878	0.0287458	7.24316e-06	0.0447161	1	1	1	1	preribosome	57
GO:0030684	1	1	1	1	1	1	1	1	1	1	1	1	1	1	1	0.040717	0.0011826	0.00813461	2.41269e-06	0.211038	1	1	1	1	preribosome	78
GO:0030684	1	1	1	1	1	1	1	1	1	1	1	1	1	0.564836	1	0.805544	7.12751e-12	1.44173e-08	1	1	1	1	1	1	preribosome	85
GO:0030684	1	1	1	1	1	1	1	1	1	1	1	1	1	1	1	1	1	1.92525e-07	3.30787e-08	0.798683	0.872573	1	1	1	preribosome	92
GO:0030684	1	1	1	1	1	1	1	1	1	1	1	1	1	1	1	0.908483	0.881424	7.16403e-06	0.209856	0.0448582	0.07793	0.00992125	1	1	preribosome	99
GO:0030684	1	1	1	1	1	1	1	1	1	1	1	1	1	1	1	0.0310009	0.0144815	1.4222e-07	0.000853436	1	1	1	1	1	preribosome	113
GO:0030686	1	1	1	1	1	1	1	1	1	1	1	1	1	1	1	1	1	3.9921e-07	1	1	1	1	1	1	90S preribosome	15
GO:0030686	1	1	1	1	1	1	1	1	1	1	1	1	1	1	1	1	1	1	1	1	1	1	1	1	90S preribosome	29
GO:0030686	1	1	1	1	1	1	1	1	1	1	1	1	1	1	1	1	0.311701	0.306562	0.414384	0.0682569	1	1	1	1	90S preribosome	57
GO:0030686	1	1	1	1	1	1	1	1	1	1	1	1	1	1	1	1	0.0075716	0.854645	7.96293e-05	1	1	1	1	1	90S preribosome	78
GO:0030686	1	1	1	1	1	1	1	1	1	1	1	1	1	0.172574	1	1	0.000210027	4.3716e-06	1	1	1	1	1	1	90S preribosome	85
GO:0030686	1	1	1	1	1	1	1	1	1	1	1	1	1	1	1	1	1	0.00987698	1.60133e-06	1	0.625622	1	1	1	90S preribosome	92
GO:0030686	1	1	1	1	1	1	1	1	1	1	1	1	1	1	1	1	1	0.006322	0.886676	0.72639	0.108047	0.221697	1	1	90S preribosome	99
GO:0030686	1	1	1	1	1	1	1	1	1	1	1	1	1	1	1	0.922705	0.117101	0.127744	0.00228407	1	1	1	1	1	90S preribosome	113
GO:0030687	1	1	1	1	1	1	1	1	1	1	1	1	1	1	1	0.785694	1	0.00182969	1	1	1	1	1	1	preribosome, large subunit precursor	15
GO:0030687	1	1	1	1	1	1	1	1	1	1	1	1	1	1	1	1	1	1	1	1	1	1	1	1	preribosome, large subunit precursor	29
GO:0030687	1	1	1	1	1	1	1	1	1	1	1	1	1	1	1	0.654227	0.550056	1	0.0212664	1	1	1	1	1	preribosome, large subunit precursor	57
GO:0030687	1	1	1	1	1	1	1	1	1	1	1	1	1	1	1	0.446005	0.670631	0.0140491	0.315656	1	1	1	1	1	preribosome, large subunit precursor	78
GO:0030687	1	1	1	1	1	1	1	1	1	1	1	1	1	1	1	1	7.16855e-06	0.285162	1	1	1	1	1	1	preribosome, large subunit precursor	85
GO:0030687	1	1	1	1	1	1	1	1	1	1	1	1	1	1	1	1	1	0.00101893	0.00262115	1	1	1	1	1	preribosome, large subunit precursor	92
GO:0030687	1	1	1	1	1	1	1	1	1	1	1	1	1	1	1	1	1	0.000641956	1	0.456937	1	0.469421	1	1	preribosome, large subunit precursor	99
GO:0030687	1	1	1	1	1	1	1	1	1	1	1	1	1	1	1	0.129457	1	0.000123894	1	1	1	1	1	1	preribosome, large subunit precursor	113
GO:0030834	1	1	1	1	1	1	1	1	1	1	1	1	1	1	1	1	1	1	1	1	1	1	1	1	regulation of actin filament depolymerization	15
GO:0030834	1	1	1	1	1	1	0.349407	1	1	1	1	1	1	1	1	1	1	1	1	1	1	1	1	1	regulation of actin filament depolymerization	29
GO:0030834	1	1	1	1	1	1	1	1	1	1	1	1	1	1	1	1	1	1	1	1	1	1	1	1	regulation of actin filament depolymerization	57
GO:0030834	1	1	1	1	1	1	0.3167	1	1	1	1	1	1	1	1	1	1	1	1	1	1	1	1	1	regulation of actin filament depolymerization	78
GO:0030834	1	1	1	1	0.931907	1	1	1	1	1	1	1	1	1	1	1	1	1	1	1	1	1	1	1	regulation of actin filament depolymerization	85
GO:0030834	1	1	1	1	1	1	1	0.0210129	0.846535	1	1	1	1	1	1	1	1	1	1	1	1	1	1	1	regulation of actin filament depolymerization	92
GO:0030834	1	1	1	1	1	1	1	1	1	1	1	1	1	0.836716	1	1	1	1	1	1	1	1	1	1	regulation of actin filament depolymerization	99
GO:0030834	1	1	1	1	1	1	1	1	0.164762	1	1	1	1	1	1	1	1	1	1	1	1	1	1	1	regulation of actin filament depolymerization	113
GO:0030880	1	1	1	1	1	1	1	1	1	1	0.966483	1	1	1	1	1	1	1	1	1	1	1	1	1	RNA polymerase complex	15
GO:0030880	1	1	0.517252	0.738692	1	1	1	1	1	1	1	1	1	1	1	1	1	1	1	1	0.321782	1	1	1	RNA polymerase complex	29
GO:0030880	1	1	1	0.0896435	1	1	0.843845	1	1	1	1	1	1	1	1	1	1	1	0.213229	1	1	1	1	1	RNA polymerase complex	57
GO:0030880	1	1	1	1	1	1	1	1	1	1	1	1	1	1	1	1	1	1	0.0337433	1	1	1	1	1	RNA polymerase complex	78
GO:0030880	1	1	1	0.143243	0.530109	1	1	1	1	1	1	1	1	1	1	1	0.0444348	1	1	1	1	1	1	1	RNA polymerase complex	85
GO:0030880	1	1	1	0.573066	1	1	1	1	1	1	1	1	1	1	1	1	1	1	1	1	1	1	1	1	RNA polymerase complex	92
GO:0030880	1	1	1	0.0972025	1	1	1	1	1	1	1	1	1	1	1	1	1	1	1	0.475138	1	1	1	1	RNA polymerase complex	99
GO:0030880	1	1	1	1	1	1	1	1	1	1	1	1	1	1	1	1	1	1	0.740235	1	1	1	1	1	RNA polymerase complex	113
GO:0030897	1	0.775343	1	1	1	0.0867946	1	1	1	1	1	1	1	1	1	1	1	1	1	1	1	1	1	1	HOPS complex	15
GO:0030897	1	0.572635	0.98679	1	0.871928	1	1	1	1	1	1	1	1	1	1	1	1	1	1	1	1	1	1	1	HOPS complex	29
GO:0030897	1	1	1	0.00533792	1	1	1	1	1	1	1	1	1	1	1	1	1	1	1	1	1	1	1	1	HOPS complex	57
GO:0030897	1	1	0.379552	1	1	1	1	1	1	1	1	1	1	1	1	1	1	1	1	1	1	1	1	1	HOPS complex	78
GO:0030897	1	1	1	0.567568	1	1	1	1	1	1	1	1	1	1	1	1	1	1	1	1	1	1	1	1	HOPS complex	85
GO:0030897	1	1	0.436054	0.921265	1	1	1	1	1	1	1	1	1	1	1	1	1	1	1	1	1	1	1	1	HOPS complex	92
GO:0030897	1	1	1	0.386268	1	1	1	1	1	1	1	1	1	1	1	1	1	1	1	1	1	1	1	1	HOPS complex	99
GO:0030897	1	1	0.260796	1	1	1	1	1	1	1	1	0.405397	1	1	1	1	1	1	1	1	1	1	1	1	HOPS complex	113
GO:0030964	1	1	1	1	1	1	1	1	1	1	1	1	1	1	1	1	1	1	0.803645	1	1	1	1	1	NADH dehydrogenase complex	15
GO:0030964	1	1	1	1	1	1	0.906639	1	1	1	1	1	1	1	1	1	1	1	1	1	1	1	1	1	NADH dehydrogenase complex	29
GO:0030964	1	1	1	1	1	1	1	1	1	1	1	1	1	1	1	0.0441102	1	1	1	1	1	1	1	1	NADH dehydrogenase complex	57
GO:0030964	0.703163	1	1	1	1	1	1	1	1	1	1	1	1	1	1	1	1	1	1	1	1	1	1	1	NADH dehydrogenase complex	78
GO:0030964	1	1	1	1	1	1	1	1	1	1	1	1	1	1	1	1	0.687201	1	1	1	1	1	1	1	NADH dehydrogenase complex	85
GO:0030964	1	1	1	1	1	1	1	1	1	1	1	1	1	1	1	1	1	1	1	1	1	1	1	1	NADH dehydrogenase complex	92
GO:0030964	1	1	1	1	1	1	1	1	1	1	1	1	1	0.774088	0.765524	1	1	1	1	1	1	1	1	1	NADH dehydrogenase complex	99
GO:0030964	1	1	1	1	1	1	1	1	1	1	1	1	0.191711	0.0176372	1	1	1	1	0.79767	1	1	1	1	1	NADH dehydrogenase complex	113
GO:0031016	1	1	1	1	1	1	1	1	1	1	1	1	1	1	1	1	1	1	1	1	1	1	1	1	pancreas development	15
GO:0031016	1	1	1	1	1	1	1	1	1	1	1	1	1	1	1	1	1	1	1	1	1	1	1	1	pancreas development	29
GO:0031016	1	1	1	1	1	1	1	0.932894	1	1	1	1	1	1	1	1	1	1	1	1	1	1	1	1	pancreas development	57
GO:0031016	1	1	1	1	1	1	0.803376	1	1	1	1	1	1	1	1	1	1	1	1	1	1	1	1	1	pancreas development	78
GO:0031016	1	1	1	1	0.963108	1	1	0.97753	1	1	1	1	1	1	1	1	1	1	1	1	1	1	1	1	pancreas development	85
GO:0031016	1	1	1	1	1	1	1	0.0151547	1	1	1	1	1	1	1	1	1	1	1	1	1	1	1	1	pancreas development	92
GO:0031016	1	1	1	1	1	1	1	1	0.224221	1	1	1	1	1	1	1	1	1	1	1	1	1	1	1	pancreas development	99
GO:0031016	1	1	1	1	1	1	1	0.935355	1	1	1	1	1	1	1	1	1	1	1	1	1	1	1	1	pancreas development	113
GO:0031090	1	1	1	1	1	0.209413	0.0741815	0.696052	0.0131829	1	1	1	0.873241	1	1	1	1	1	1	0.0765706	1	1	1	1	organelle membrane	15
GO:0031090	1	1	0.632943	1	0.00231445	0.266243	0.185248	0.491396	1	0.463481	1	1	1	1	1	1	1	1	1	1	1	0.465726	1	1	organelle membrane	29
GO:0031090	1	1	0.990423	0.0114657	1	0.225558	1	0.174413	1	1	1	1	1	1	1	0.614628	1	1	0.982485	0.887686	1	1	1	1	organelle membrane	57
GO:0031090	0.674335	1	0.0021105	1	1	1	0.0580416	1	0.0718204	1	1	1	1	1	1	1	1	1	1	1	1	1	1	0.844338	organelle membrane	78
GO:0031090	0.493529	0.114872	0.997763	0.90401	0.691964	1	0.34171	0.108388	1	1	1	1	1	1	1	1	1	1	1	1	1	1	1	1	organelle membrane	85
GO:0031090	1	1	0.933371	0.162727	1	1	0.741898	0.0895289	0.111543	0.992025	1	1	1	1	1	1	1	1	1	1	1	1	1	1	organelle membrane	92
GO:0031090	1	1	0.546755	0.768864	1	1	1	1	0.0371587	0.550605	1	0.697183	1	0.99905	1	1	0.853924	1	1	1	1	1	1	0.972434	organelle membrane	99
GO:0031090	1	1	1	1	0.68884	1	0.247358	0.0055365	0.0784979	1	0.37388	1	1	1	1	1	1	1	0.298219	1	1	1	1	1	organelle membrane	113
GO:0031118	1	1	1	1	1	1	1	1	1	1	1	1	1	1	1	1	1	0.694689	1	1	1	1	1	1	rRNA pseudouridine synthesis	15
GO:0031118	1	1	1	1	1	1	1	1	1	1	1	1	1	1	1	1	1	1	1	1	1	1	1	1	rRNA pseudouridine synthesis	29
GO:0031118	1	1	1	1	1	1	1	1	1	1	1	1	1	1	1	1	1	0.00504852	1	1	1	1	1	1	rRNA pseudouridine synthesis	57
GO:0031118	1	1	1	1	1	1	1	1	1	1	1	1	1	1	1	1	0.11462	1	1	1	1	1	1	1	rRNA pseudouridine synthesis	78
GO:0031118	1	1	1	1	1	1	1	1	1	1	1	1	1	1	1	1	0.689112	0.808044	1	1	1	1	1	1	rRNA pseudouridine synthesis	85
GO:0031118	1	1	1	1	1	1	1	1	1	1	1	1	1	1	1	1	1	0.0938589	1	1	1	1	1	1	rRNA pseudouridine synthesis	92
GO:0031118	1	1	1	1	1	1	1	1	1	1	1	1	1	1	1	1	1	0.577827	0.160835	1	1	1	1	1	rRNA pseudouridine synthesis	99
GO:0031118	1	1	1	1	1	1	1	1	1	1	1	1	1	1	1	1	1	1	1	1	1	1	1	1	rRNA pseudouridine synthesis	113
GO:0031123	1	1	1	1	1	1	1	1	1	1	1	1	1	1	1	1	1	0.0517415	1	1	1	1	1	1	RNA 3'-end processing	15
GO:0031123	1	1	1	1	1	1	1	1	1	1	1	1	1	1	1	1	1	1	1	1	1	1	1	1	RNA 3'-end processing	29
GO:0031123	1	1	1	1	1	1	1	1	1	1	1	1	1	1	1	1	1	0.896126	1	1	1	1	1	1	RNA 3'-end processing	57
GO:0031123	1	1	1	1	1	1	1	1	1	1	1	1	1	1	1	1	1	0.939576	0.232928	1	1	1	1	1	RNA 3'-end processing	78
GO:0031123	1	1	1	1	1	1	1	1	1	1	1	1	1	1	1	1	0.689112	0.0445951	1	1	1	1	1	1	RNA 3'-end processing	85
GO:0031123	1	1	1	1	1	1	1	1	1	1	1	1	1	1	1	1	1	0.972387	1	0.299518	1	1	1	1	RNA 3'-end processing	92
GO:0031123	1	1	1	1	1	1	1	1	1	1	1	1	1	1	1	1	1	1	1	1	1	0.314063	1	1	RNA 3'-end processing	99
GO:0031123	1	1	1	1	1	1	1	1	1	1	1	1	1	1	1	1	1	1	0.122922	1	1	1	1	1	RNA 3'-end processing	113
GO:0031125	1	1	1	1	1	1	1	1	1	1	1	1	1	1	1	1	1	0.874219	1	1	1	1	1	1	rRNA 3'-end processing	15
GO:0031125	1	1	1	1	1	1	1	1	1	1	1	1	1	1	1	1	1	1	1	1	1	1	1	1	rRNA 3'-end processing	29
GO:0031125	1	1	1	1	1	1	1	1	1	1	1	1	1	1	1	1	0.293604	1	1	1	1	1	1	1	rRNA 3'-end processing	57
GO:0031125	1	1	1	1	1	1	1	1	1	1	1	1	1	1	1	1	1	0.834012	1	0.0405523	1	1	1	1	rRNA 3'-end processing	78
GO:0031125	1	1	1	1	1	1	1	1	1	1	1	1	1	1	1	1	0.919202	0.00362289	0.579611	1	1	1	1	1	rRNA 3'-end processing	85
GO:0031125	1	1	1	1	1	1	1	1	1	1	1	1	1	1	1	1	1	0.875507	1	1	1	1	1	1	rRNA 3'-end processing	92
GO:0031125	1	1	1	1	1	1	1	1	1	1	1	1	1	1	1	1	1	0.678074	1	1	1	0.152231	1	1	rRNA 3'-end processing	99
GO:0031125	1	1	1	1	1	1	1	1	1	1	1	1	1	1	1	1	1	1	0.0406169	1	1	1	1	1	rRNA 3'-end processing	113
GO:0031126	1	1	1	1	1	1	1	1	1	1	1	1	1	1	1	1	1	0.0239115	1	1	1	1	1	1	sno(s)RNA 3'-end processing	15
GO:0031126	1	1	1	1	1	1	1	1	1	1	1	1	1	1	1	1	1	1	1	1	1	1	1	1	sno(s)RNA 3'-end processing	29
GO:0031126	1	1	1	1	1	1	1	1	1	1	1	1	1	1	1	1	1	0.820077	1	1	1	1	1	1	sno(s)RNA 3'-end processing	57
GO:0031126	1	1	1	1	1	1	1	1	1	1	1	1	1	1	1	1	1	0.174901	1	1	1	1	1	1	sno(s)RNA 3'-end processing	78
GO:0031126	1	1	1	1	1	1	1	1	1	1	1	1	1	1	1	1	0.225551	0.297239	1	1	1	1	1	1	sno(s)RNA 3'-end processing	85
GO:0031126	1	1	1	1	1	1	1	1	1	1	1	1	1	1	1	1	1	0.875507	1	1	1	1	1	1	sno(s)RNA 3'-end processing	92
GO:0031126	1	1	1	1	1	1	1	1	1	1	1	1	1	1	1	1	1	1	1	1	1	1	1	1	sno(s)RNA 3'-end processing	99
GO:0031126	1	1	1	1	1	1	1	1	1	1	1	1	1	1	1	1	1	1	0.938994	1	1	1	1	1	sno(s)RNA 3'-end processing	113
GO:0031167	1	1	1	1	1	1	1	1	1	1	1	1	1	1	1	1	1	0.0311297	1	1	1	1	1	1	rRNA methylation	15
GO:0031167	1	1	1	1	1	1	1	1	1	1	1	1	1	1	1	1	1	1	1	1	1	1	1	1	rRNA methylation	29
GO:0031167	1	1	1	1	1	1	1	1	1	1	1	1	1	1	1	1	1	1	0.000444821	1	1	1	1	1	rRNA methylation	57
GO:0031167	1	1	1	1	1	1	1	1	1	1	1	1	1	1	1	1	1	0.144434	0.0163365	0.913704	1	1	1	1	rRNA methylation	78
GO:0031167	1	1	1	1	1	1	1	1	1	1	1	1	1	1	1	1	0.00550611	1	0.58102	0.315306	1	1	1	1	rRNA methylation	85
GO:0031167	1	1	1	1	1	1	1	1	1	1	1	1	1	1	1	1	1	0.175965	1	1	1	1	1	1	rRNA methylation	92
GO:0031167	1	1	1	1	1	1	1	1	1	1	1	1	1	0.66059	1	1	1	1	1	0.00332526	0.874167	1	1	1	rRNA methylation	99
GO:0031167	1	1	1	1	1	1	1	1	1	1	1	1	1	1	1	1	1	0.059958	1	0.960913	1	1	1	1	rRNA methylation	113
GO:0031201	1	1	1	1	1	0.588164	1	1	1	1	1	1	1	1	1	1	1	1	1	0.9557	1	1	1	1	SNARE complex	15
GO:0031201	1	1	1	1	0.750477	0.442191	1	1	1	1	1	1	1	1	1	1	1	1	1	1	1	1	1	1	SNARE complex	29
GO:0031201	1	1	0.704984	1	1	1	1	1	1	1	1	1	1	1	1	1	1	1	1	1	1	1	1	1	SNARE complex	57
GO:0031201	0.677149	1	0.617698	1	1	1	1	1	1	1	1	1	1	1	1	1	1	1	1	1	1	1	1	1	SNARE complex	78
GO:0031201	1	0.0918616	1	0.77785	0.691964	1	1	1	1	1	1	1	1	1	1	1	1	1	1	1	0.662761	1	1	1	SNARE complex	85
GO:0031201	1	1	1	0.848118	1	1	1	1	1	1	1	1	1	1	1	1	1	1	1	1	0.896553	1	1	1	SNARE complex	92
GO:0031201	1	1	0.62046	0.0235984	1	1	1	1	1	1	1	1	1	1	1	1	1	1	1	1	1	1	1	1	SNARE complex	99
GO:0031201	1	1	1	1	1	1	1	1	1	1	1	1	1	1	1	1	1	1	1	1	1	1	1	1	SNARE complex	113
GO:0031224	1	1	1	1	0.0706673	0.526175	0.349205	1	0.978466	1	1	1	0.307972	1	1	1	1	1	1	0.857773	1	1	1	1	intrinsic component of membrane	15
GO:0031224	1	1	0.517252	1	1	0.315556	1	0.491396	1	1	1	1	1	1	1	1	1	1	1	1	1	1	1	1	intrinsic component of membrane	29
GO:0031224	1	1	1	1	1	0.304382	1	0.671238	0.217128	1	1	1	1	1	1	0.506092	1	1	0.791471	1	1	1	1	1	intrinsic component of membrane	57
GO:0031224	1	1	0.0179966	1	1	1	0.0201703	0.533327	0.026113	1	1	1	1	1	1	1	1	1	0.686941	1	1	1	1	1	intrinsic component of membrane	78
GO:0031224	1	0.255346	0.817838	1	1	1	0.0656298	0.263588	1	1	1	1	1	1	1	1	1	1	1	1	1	1	1	1	intrinsic component of membrane	85
GO:0031224	1	1	1	0.415056	1	0.895571	0.741898	0.71507	0.159993	1	1	1	1	1	1	1	1	1	1	1	0.44731	1	0.515699	1	intrinsic component of membrane	92
GO:0031224	1	1	1	1	1	1	1	1	1	0.000653767	1	1	1	0.296904	1	1	1	1	1	1	0.0297695	1	0.32374	1	intrinsic component of membrane	99
GO:0031224	1	1	1	0.956726	1	1	0.277171	0.0973475	0.0830609	1	1	1	1	1	1	1	0.699285	1	1	1	1	0.110234	1	1	intrinsic component of membrane	113
GO:0031226	1	1	1	1	0.0337392	1	0.988286	1	1	1	1	1	0.299532	1	1	1	1	1	1	1	1	1	1	1	intrinsic component of plasma membrane	15
GO:0031226	1	1	1	1	1	1	1	0.915367	1	1	1	1	1	1	1	1	1	1	1	1	1	1	1	1	intrinsic component of plasma membrane	29
GO:0031226	1	1	1	1	1	1	1	1	1	1	1	1	1	1	1	1	1	0.554723	1	1	1	1	1	1	intrinsic component of plasma membrane	57
GO:0031226	1	1	1	1	1	1	0.14596	1	0.441345	1	1	1	1	1	1	1	1	1	0.315656	1	1	1	1	1	intrinsic component of plasma membrane	78
GO:0031226	1	0.13778	1	1	1	1	0.847132	1	1	1	1	1	1	1	1	1	1	1	1	0.78163	1	1	1	0.650541	intrinsic component of plasma membrane	85
GO:0031226	1	1	1	1	1	1	1	1	0.159993	1	1	1	1	1	1	1	1	1	1	0.830956	0.872573	1	0.515699	1	intrinsic component of plasma membrane	92
GO:0031226	1	1	1	1	1	1	1	1	1	0.00697293	1	1	1	0.241256	1	1	1	1	0.819737	1	0.214058	1	0.574638	1	intrinsic component of plasma membrane	99
GO:0031226	1	1	1	1	1	1	1	0.454311	1	1	1	1	1	1	1	1	0.918247	1	1	1	0.708051	1	1	1	intrinsic component of plasma membrane	113
GO:0031248	1	1	1	1	1	1	0.940535	1	1	1	1	1	1	1	1	1	1	0.652398	1	1	1	1	1	1	protein acetyltransferase complex	15
GO:0031248	1	1	1	1	0.750477	1	1	1	1	1	1	1	1	1	1	1	1	1	1	1	1	1	1	1	protein acetyltransferase complex	29
GO:0031248	1	1	1	1	1	1	1	1	1	1	1	1	1	1	1	1	1	1	1	1	1	1	1	1	protein acetyltransferase complex	57
GO:0031248	1	1	1	1	1	1	1	1	1	1	1	1	1	1	1	1	1	1	0.417016	1	1	1	1	1	protein acetyltransferase complex	78
GO:0031248	1	1	1	1	1	1	1	1	1	1	1	1	1	0.765219	1	1	0.210698	1	1	1	1	1	0.87916	1	protein acetyltransferase complex	85
GO:0031248	1	1	1	1	1	1	1	1	1	1	1	1	1	1	1	1	1	1	0.084084	1	1	1	1	1	protein acetyltransferase complex	92
GO:0031248	1	1	1	1	1	1	1	1	1	1	1	1	1	1	1	1	1	1	0.00832307	1	1	1	1	1	protein acetyltransferase complex	99
GO:0031248	1	1	1	1	1	1	1	1	1	1	1	1	1	1	1	1	0.549322	0.739621	1	1	1	1	1	1	protein acetyltransferase complex	113
GO:0031300	1	1	1	1	1	1	1	1	1	1	1	1	1	1	1	1	1	1	1	0.398981	1	1	1	1	intrinsic component of organelle membrane	15
GO:0031300	1	1	0.818948	1	0.479445	0.611838	1	1	1	1	1	1	1	1	0.872543	1	1	1	1	1	1	1	1	1	intrinsic component of organelle membrane	29
GO:0031300	1	1	1	1	1	1	1	0.611487	1	1	1	1	1	1	1	0.240179	0.536285	1	1	1	1	1	1	1	intrinsic component of organelle membrane	57
GO:0031300	1	1	0.0269325	1	1	1	0.20453	1	1	1	1	1	1	1	1	1	1	0.654807	1	1	1	1	1	1	intrinsic component of organelle membrane	78
GO:0031300	1	1	0.585602	1	1	1	1	1	1	1	1	1	1	1	1	1	1	1	1	1	1	1	1	1	intrinsic component of organelle membrane	85
GO:0031300	1	1	1	0.415056	1	0.895571	1	1	1	1	1	1	1	1	0.707172	1	1	1	1	0.974618	1	1	1	1	intrinsic component of organelle membrane	92
GO:0031300	1	1	0.928555	0.856169	1	1	1	1	1	0.900512	1	1	1	1	1	1	1	1	1	1	1	1	1	1	intrinsic component of organelle membrane	99
GO:0031300	1	1	1	0.638419	1	1	0.0101536	0.70221	1	1	1	1	1	1	1	1	1	1	0.98182	1	1	1	1	1	intrinsic component of organelle membrane	113
GO:0031301	1	1	1	1	1	1	1	1	1	1	1	1	1	1	1	1	1	1	1	0.398981	1	1	1	1	integral component of organelle membrane	15
GO:0031301	1	1	0.818948	1	0.452362	0.594875	1	1	1	1	1	1	1	1	0.872543	1	1	1	1	1	1	1	1	1	integral component of organelle membrane	29
GO:0031301	1	1	1	1	1	1	1	0.611487	1	1	1	1	1	1	1	0.224082	0.851409	1	1	1	1	1	1	1	integral component of organelle membrane	57
GO:0031301	1	1	0.0256293	1	1	1	0.190191	1	1	1	1	1	1	1	1	1	1	1	1	1	1	1	1	1	integral component of organelle membrane	78
GO:0031301	1	1	0.585602	1	1	1	1	1	1	1	1	1	1	1	1	1	1	1	1	1	1	1	1	1	integral component of organelle membrane	85
GO:0031301	1	1	1	0.415056	1	0.895571	1	1	1	1	1	1	1	1	0.707172	1	1	1	1	0.753411	1	1	1	1	integral component of organelle membrane	92
GO:0031301	1	1	0.928555	0.811895	1	1	1	1	1	1	1	1	1	1	1	1	1	1	1	1	1	1	1	1	integral component of organelle membrane	99
GO:0031301	1	1	1	0.638419	1	1	0.0101536	1	1	1	1	1	1	1	1	1	1	1	1	1	1	1	1	1	integral component of organelle membrane	113
GO:0031304	1	1	1	1	1	1	1	1	1	1	1	1	1	1	1	1	1	1	1	0.032466	1	1	1	1	intrinsic component of mitochondrial inner membrane	15
GO:0031304	1	1	1	1	0.871928	1	1	1	1	1	1	1	1	1	1	1	1	1	1	1	1	1	1	1	intrinsic component of mitochondrial inner membrane	29
GO:0031304	1	1	1	1	1	1	1	1	1	1	1	1	1	1	1	1	1	1	1	1	1	1	1	1	intrinsic component of mitochondrial inner membrane	57
GO:0031304	1	1	1	1	1	1	1	1	1	1	1	1	1	1	1	1	1	1	1	1	1	1	1	1	intrinsic component of mitochondrial inner membrane	78
GO:0031304	1	1	1	1	1	1	1	1	1	1	1	1	1	0.920279	1	1	1	1	1	1	1	1	1	1	intrinsic component of mitochondrial inner membrane	85
GO:0031304	1	1	1	1	1	1	1	1	1	1	1	1	1	1	1	1	1	1	1	1	1	1	1	1	intrinsic component of mitochondrial inner membrane	92
GO:0031304	1	1	1	1	1	1	1	1	1	1	1	1	1	1	1	1	1	1	1	1	1	0.233281	1	1	intrinsic component of mitochondrial inner membrane	99
GO:0031304	1	1	1	1	1	1	1	1	1	1	1	1	0.988147	1	1	1	1	1	1	1	1	1	1	1	intrinsic component of mitochondrial inner membrane	113
GO:0031305	1	1	1	1	1	1	1	1	1	1	1	1	1	1	1	1	1	1	1	0.032466	1	1	1	1	integral component of mitochondrial inner membrane	15
GO:0031305	1	1	1	1	0.871928	1	1	1	1	1	1	1	1	1	1	1	1	1	1	1	1	1	1	1	integral component of mitochondrial inner membrane	29
GO:0031305	1	1	1	1	1	1	1	1	1	1	1	1	1	1	1	1	1	1	1	1	1	1	1	1	integral component of mitochondrial inner membrane	57
GO:0031305	1	1	1	1	1	1	1	1	1	1	1	1	1	1	1	1	1	1	1	1	1	1	1	1	integral component of mitochondrial inner membrane	78
GO:0031305	1	1	1	1	1	1	1	1	1	1	1	1	1	0.920279	1	1	1	1	1	1	1	1	1	1	integral component of mitochondrial inner membrane	85
GO:0031305	1	1	1	1	1	1	1	1	1	1	1	1	1	1	1	1	1	1	1	1	1	1	1	1	integral component of mitochondrial inner membrane	92
GO:0031305	1	1	1	1	1	1	1	1	1	1	1	1	1	1	1	1	1	1	1	1	1	0.233281	1	1	integral component of mitochondrial inner membrane	99
GO:0031305	1	1	1	1	1	1	1	1	1	1	1	1	0.988147	1	1	1	1	1	1	1	1	1	1	1	integral component of mitochondrial inner membrane	113
GO:0031323	1	1	1	0.724431	0.889815	1	1	1	0.0974135	1	0.920993	1	1	0.629722	1	1	1	1	1	1	1	1	1	1	regulation of cellular metabolic process	15
GO:0031323	1	1	0.630476	0.724278	1	0.684679	1	1	1	1	1	1	1	1	1	1	1	1	1	1	1	1	1	1	regulation of cellular metabolic process	29
GO:0031323	1	1	0.849086	0.977683	1	0.746114	0.814404	1	1	1	1	1	0.721976	1	1	1	1	1	0.6774	1	0.924295	1	1	1	regulation of cellular metabolic process	57
GO:0031323	1	0.666881	1	1	0.59647	1	1	1	1	1	1	0.7858	1	1	1	1	1	1	1	1	1	1	1	1	regulation of cellular metabolic process	78
GO:0031323	1	1	1	0.874488	0.422403	1	1	1	1	1	1	1	1	0.430305	1	1	1	1	1	1	1	1	1	1	regulation of cellular metabolic process	85
GO:0031323	1	1	1	1	1	1	1	1	1	1	1	1	0.539637	0.260297	1	1	1	0.767179	1	1	1	1	1	1	regulation of cellular metabolic process	92
GO:0031323	1	1	0.889256	0.952216	0.846696	0.00161498	1	1	1	1	1	1	1	0.422889	1	0.685129	1	1	1	1	1	1	1	1	regulation of cellular metabolic process	99
GO:0031323	0.97588	1	1	0.210491	1	1	1	1	1	1	1	1	1	0.784173	1	1	1	1	1	1	1	1	1	1	regulation of cellular metabolic process	113
GO:0031350	1	1	1	1	1	1	1	1	1	1	1	1	1	1	1	1	0.887602	1	1	0.504097	1	1	1	1	intrinsic component of plastid membrane	15
GO:0031350	1	1	1	1	1	1	1	1	1	1	1	1	1	1	1	1	1	1	1	1	0.899203	1	1	1	intrinsic component of plastid membrane	29
GO:0031350	1	1	1	1	1	1	1	1	1	1	1	1	1	1	1	1	1	0.658705	0.778518	1	0.997191	1	1	1	intrinsic component of plastid membrane	57
GO:0031350	1	1	1	0.901665	1	1	1	1	1	1	1	1	1	1	1	1	1	0.158125	0.971135	1	1	1	1	1	intrinsic component of plastid membrane	78
GO:0031350	1	1	1	1	1	1	1	1	1	1	1	1	1	1	1	1	0.645508	1	1	1	0.817016	1	0.964976	1	intrinsic component of plastid membrane	85
GO:0031350	1	1	1	1	1	1	1	1	1	1	1	1	1	1	1	1	1	1	0.982401	0.287375	1	1	1	1	intrinsic component of plastid membrane	92
GO:0031350	1	1	1	1	1	1	1	1	1	1	1	1	1	1	1	1	1	1	0.696117	0.161673	1	1	1	1	intrinsic component of plastid membrane	99
GO:0031350	1	1	1	1	1	1	1	1	1	1	1	1	1	1	1	1	1	1	0.23516	1	1	1	1	1	intrinsic component of plastid membrane	113
GO:0031351	1	1	1	1	1	1	1	1	1	1	1	1	1	1	1	1	0.887602	1	1	0.504097	1	1	1	1	integral component of plastid membrane	15
GO:0031351	1	1	1	1	1	1	1	1	1	1	1	1	1	1	1	1	1	1	1	1	0.899203	1	1	1	integral component of plastid membrane	29
GO:0031351	1	1	1	1	1	1	1	1	1	1	1	1	1	1	1	1	1	0.658705	0.778518	1	0.997191	1	1	1	integral component of plastid membrane	57
GO:0031351	1	1	1	0.901665	1	1	1	1	1	1	1	1	1	1	1	1	1	0.158125	0.971135	1	1	1	1	1	integral component of plastid membrane	78
GO:0031351	1	1	1	1	1	1	1	1	1	1	1	1	1	1	1	1	0.645508	1	1	1	0.817016	1	0.964976	1	integral component of plastid membrane	85
GO:0031351	1	1	1	1	1	1	1	1	1	1	1	1	1	1	1	1	1	1	0.982401	0.287375	1	1	1	1	integral component of plastid membrane	92
GO:0031351	1	1	1	1	1	1	1	1	1	1	1	1	1	1	1	1	1	1	0.696117	0.161673	1	1	1	1	integral component of plastid membrane	99
GO:0031351	1	1	1	1	1	1	1	1	1	1	1	1	1	1	1	1	1	1	0.23516	1	1	1	1	1	integral component of plastid membrane	113
GO:0031352	1	1	1	1	1	1	1	1	1	1	1	1	1	1	1	1	1	0.652398	1	1	1	1	1	1	intrinsic component of plastid inner membrane	15
GO:0031352	1	1	1	1	1	1	1	1	1	1	1	1	1	1	1	1	1	1	1	1	1	1	1	1	intrinsic component of plastid inner membrane	29
GO:0031352	1	1	1	1	1	1	1	1	1	1	1	1	1	1	1	0.70385	1	1	0.608397	1	1	1	1	1	intrinsic component of plastid inner membrane	57
GO:0031352	1	1	1	1	1	1	1	1	1	1	1	1	1	1	1	1	1	0.597165	1	1	1	1	1	1	intrinsic component of plastid inner membrane	78
GO:0031352	1	1	1	1	1	1	1	1	1	1	1	1	1	1	1	1	1	0.719098	1	1	1	1	0.964976	1	intrinsic component of plastid inner membrane	85
GO:0031352	1	1	1	1	1	1	1	1	1	1	1	1	1	1	1	1	1	1	0.809837	1	1	1	1	1	intrinsic component of plastid inner membrane	92
GO:0031352	1	1	1	1	1	1	1	1	1	1	1	1	1	1	1	1	0.760681	1	1	0.456937	1	1	1	1	intrinsic component of plastid inner membrane	99
GO:0031352	1	1	1	1	1	1	1	1	1	1	1	0.724698	1	1	1	1	1	0.734272	1	1	1	1	1	1	intrinsic component of plastid inner membrane	113
GO:0031353	1	1	1	1	1	1	1	1	1	1	1	1	1	1	1	1	1	0.652398	1	1	1	1	1	1	integral component of plastid inner membrane	15
GO:0031353	1	1	1	1	1	1	1	1	1	1	1	1	1	1	1	1	1	1	1	1	1	1	1	1	integral component of plastid inner membrane	29
GO:0031353	1	1	1	1	1	1	1	1	1	1	1	1	1	1	1	0.70385	1	1	0.608397	1	1	1	1	1	integral component of plastid inner membrane	57
GO:0031353	1	1	1	1	1	1	1	1	1	1	1	1	1	1	1	1	1	0.597165	1	1	1	1	1	1	integral component of plastid inner membrane	78
GO:0031353	1	1	1	1	1	1	1	1	1	1	1	1	1	1	1	1	1	0.719098	1	1	1	1	0.964976	1	integral component of plastid inner membrane	85
GO:0031353	1	1	1	1	1	1	1	1	1	1	1	1	1	1	1	1	1	1	0.809837	1	1	1	1	1	integral component of plastid inner membrane	92
GO:0031353	1	1	1	1	1	1	1	1	1	1	1	1	1	1	1	1	0.760681	1	1	0.456937	1	1	1	1	integral component of plastid inner membrane	99
GO:0031353	1	1	1	1	1	1	1	1	1	1	1	0.724698	1	1	1	1	1	0.734272	1	1	1	1	1	1	integral component of plastid inner membrane	113
GO:0031356	1	1	1	1	1	1	1	1	1	1	1	1	1	1	1	1	1	0.652398	1	1	1	1	1	1	intrinsic component of chloroplast inner membrane	15
GO:0031356	1	1	1	1	1	1	1	1	1	1	1	1	1	1	1	1	1	1	1	1	1	1	1	1	intrinsic component of chloroplast inner membrane	29
GO:0031356	1	1	1	1	1	1	1	1	1	1	1	1	1	1	1	0.70385	1	1	0.608397	1	1	1	1	1	intrinsic component of chloroplast inner membrane	57
GO:0031356	1	1	1	1	1	1	1	1	1	1	1	1	1	1	1	1	1	0.597165	1	1	1	1	1	1	intrinsic component of chloroplast inner membrane	78
GO:0031356	1	1	1	1	1	1	1	1	1	1	1	1	1	1	1	1	1	0.719098	1	1	1	1	0.964976	1	intrinsic component of chloroplast inner membrane	85
GO:0031356	1	1	1	1	1	1	1	1	1	1	1	1	1	1	1	1	1	1	0.809837	1	1	1	1	1	intrinsic component of chloroplast inner membrane	92
GO:0031356	1	1	1	1	1	1	1	1	1	1	1	1	1	1	1	1	0.760681	1	1	0.456937	1	1	1	1	intrinsic component of chloroplast inner membrane	99
GO:0031356	1	1	1	1	1	1	1	1	1	1	1	0.724698	1	1	1	1	1	0.734272	1	1	1	1	1	1	intrinsic component of chloroplast inner membrane	113
GO:0031357	1	1	1	1	1	1	1	1	1	1	1	1	1	1	1	1	1	0.652398	1	1	1	1	1	1	integral component of chloroplast inner membrane	15
GO:0031357	1	1	1	1	1	1	1	1	1	1	1	1	1	1	1	1	1	1	1	1	1	1	1	1	integral component of chloroplast inner membrane	29
GO:0031357	1	1	1	1	1	1	1	1	1	1	1	1	1	1	1	0.70385	1	1	0.608397	1	1	1	1	1	integral component of chloroplast inner membrane	57
GO:0031357	1	1	1	1	1	1	1	1	1	1	1	1	1	1	1	1	1	0.597165	1	1	1	1	1	1	integral component of chloroplast inner membrane	78
GO:0031357	1	1	1	1	1	1	1	1	1	1	1	1	1	1	1	1	1	0.719098	1	1	1	1	0.964976	1	integral component of chloroplast inner membrane	85
GO:0031357	1	1	1	1	1	1	1	1	1	1	1	1	1	1	1	1	1	1	0.809837	1	1	1	1	1	integral component of chloroplast inner membrane	92
GO:0031357	1	1	1	1	1	1	1	1	1	1	1	1	1	1	1	1	0.760681	1	1	0.456937	1	1	1	1	integral component of chloroplast inner membrane	99
GO:0031357	1	1	1	1	1	1	1	1	1	1	1	0.724698	1	1	1	1	1	0.734272	1	1	1	1	1	1	integral component of chloroplast inner membrane	113
GO:0031365	1	1	1	1	1	1	1	1	1	1	1	1	1	1	1	1	1	1	1	0.787469	1	1	1	1	N-terminal protein amino acid modification	15
GO:0031365	1	1	1	1	1	1	1	1	1	1	1	1	1	1	1	1	1	1	1	1	1	1	1	1	N-terminal protein amino acid modification	29
GO:0031365	1	1	1	1	1	1	1	1	1	1	1	1	1	1	1	1	1	1	1	0.0213767	1	1	1	1	N-terminal protein amino acid modification	57
GO:0031365	1	1	1	1	1	1	1	1	1	1	1	1	1	1	1	1	1	1	0.00960223	1	1	1	1	1	N-terminal protein amino acid modification	78
GO:0031365	1	1	1	1	1	1	1	1	1	1	1	1	1	0.681782	1	1	1	1	0.996747	1	1	1	1	1	N-terminal protein amino acid modification	85
GO:0031365	1	1	1	1	1	1	1	1	1	1	1	1	1	1	1	1	1	1	1	1	0.388018	1	1	1	N-terminal protein amino acid modification	92
GO:0031365	1	1	1	1	1	1	1	1	1	1	1	1	1	1	1	1	1	1	1	1	1	1	1	1	N-terminal protein amino acid modification	99
GO:0031365	1	1	1	1	1	1	1	1	1	1	1	1	1	1	1	1	1	1	1	0.0250146	1	1	1	1	N-terminal protein amino acid modification	113
GO:0031369	1	1	1	1	1	1	1	1	1	1	1	1	1	1	1	1	1	1	1	1	1	1	1	1	translation initiation factor binding	15
GO:0031369	1	1	1	1	1	1	1	1	1	1	1	1	1	1	1	1	1	1	1	1	1	1	1	1	translation initiation factor binding	29
GO:0031369	1	1	1	1	1	1	1	1	1	1	1	1	1	1	1	1	1	1	1	1	1	1	1	1	translation initiation factor binding	57
GO:0031369	1	1	1	1	1	1	1	1	1	1	1	1	1	1	1	1	0.470862	1	1	1	1	1	1	1	translation initiation factor binding	78
GO:0031369	1	1	1	1	1	1	1	1	1	1	1	1	1	1	1	1	0.302674	1	1	1	1	1	1	1	translation initiation factor binding	85
GO:0031369	1	1	1	1	1	1	1	1	1	1	1	1	1	1	1	1	1	0.0246328	1	1	1	1	1	1	translation initiation factor binding	92
GO:0031369	1	1	1	1	1	1	1	1	1	1	1	1	1	1	1	1	1	1	1	1	1	1	1	1	translation initiation factor binding	99
GO:0031369	1	1	1	1	1	1	1	1	1	1	1	1	1	1	1	0.525214	1	1	1	1	1	1	1	1	translation initiation factor binding	113
GO:0031409	1	1	1	1	1	1	1	1	1	1	1	1	3.7129e-06	1	1	1	1	1	1	1	1	1	1	1	pigment binding	15
GO:0031409	1	1	1	1	1	1	1	1	1	1	1	1	0.0149386	1	1	1	1	1	1	1	1	1	1	1	pigment binding	29
GO:0031409	1	1	1	1	1	1	1	1	1	1	1	1	0.0307097	0.324519	1	1	1	1	1	1	1	1	1	1	pigment binding	57
GO:0031409	1	1	1	1	1	1	1	1	1	1	1	1	4.38266e-06	1	1	1	1	1	1	1	1	1	1	1	pigment binding	78
GO:0031409	1	1	1	1	1	1	1	1	1	1	1	1	0.0435139	1	1	1	1	1	1	1	1	1	1	1	pigment binding	85
GO:0031409	1	1	1	1	1	1	1	1	1	1	1	1	0.866635	1	1	1	1	1	1	1	1	1	1	1	pigment binding	92
GO:0031409	1	1	1	1	1	1	1	1	1	1	1	1	0.00182234	1	1	1	1	1	1	1	1	1	1	1	pigment binding	99
GO:0031409	1	1	1	1	1	1	1	1	1	1	1	1	0.507085	0.237601	1	1	1	1	1	1	1	1	1	1	pigment binding	113
GO:0031410	1	1	1	1	1	0.0878153	0.178817	1	1	1	1	1	1	1	1	1	1	0.358385	1	0.857773	1	1	1	1	cytoplasmic vesicle	15
GO:0031410	1	0.804053	0.246872	1	0.00374732	1	1	1	1	1	1	1	1	1	1	1	1	1	0.736245	1	1	1	1	1	cytoplasmic vesicle	29
GO:0031410	1	1	0.643765	0.000300349	1	1	0.794303	1	1	1	1	1	0.183072	1	1	1	1	0.384501	0.0603672	0.279236	1	1	1	1	cytoplasmic vesicle	57
GO:0031410	0.43251	0.781185	0.0385571	1	1	1	0.421458	1	1	1	1	1	1	1	1	1	1	0.739125	0.00889868	1	1	1	1	1	cytoplasmic vesicle	78
GO:0031410	0.65199	6.03693e-05	1	0.77785	1	1	1	0.0912759	1	1	1	1	1	1	1	1	0.381368	0.630184	1	1	1	1	1	0.892052	cytoplasmic vesicle	85
GO:0031410	1	1	0.933371	1	1	1	1	0.120281	0.80351	1	1	1	1	1	1	1	1	0.876488	1	1	0.332311	0.589603	1	1	cytoplasmic vesicle	92
GO:0031410	1	1	0.574058	0.610809	1	1	1	1	1	1	1	1	1	1	1	1	1	1	0.0812763	0.706871	1	1	1	0.972434	cytoplasmic vesicle	99
GO:0031410	1	1	1	1	1	1	1	0.201084	0.348963	1	1	1	1	1	1	0.664466	1	0.522655	0.755548	1	1	1	1	1	cytoplasmic vesicle	113
GO:0031428	1	1	1	1	1	1	1	1	1	1	1	1	1	1	1	1	1	0.000191971	1	1	1	1	1	1	box C/D RNP complex	15
GO:0031428	1	1	1	1	1	1	1	1	1	1	1	1	1	1	1	1	1	1	1	1	1	1	1	1	box C/D RNP complex	29
GO:0031428	1	1	1	1	1	1	1	1	1	1	1	1	1	1	1	1	0.144913	0.126189	1	1	1	1	1	1	box C/D RNP complex	57
GO:0031428	1	1	1	1	1	1	1	1	1	1	1	1	1	1	1	1	1	0.143411	1	0.998619	1	1	1	1	box C/D RNP complex	78
GO:0031428	1	1	1	1	1	1	1	1	1	1	1	1	1	1	1	1	0.00943394	0.25812	1	1	1	1	1	1	box C/D RNP complex	85
GO:0031428	1	1	1	1	1	1	1	1	1	1	1	1	1	1	1	1	1	1	1	0.237214	1	1	1	1	box C/D RNP complex	92
GO:0031428	1	1	1	1	1	1	1	1	1	1	1	1	1	1	1	1	1	1	0.886676	1	0.204285	1	1	1	box C/D RNP complex	99
GO:0031428	1	1	1	1	1	1	1	1	1	1	1	1	1	1	1	1	1	0.214792	0.939802	1	1	1	1	1	box C/D RNP complex	113
GO:0031429	1	1	1	1	1	1	1	1	1	1	1	1	1	1	1	1	1	0.132824	1	0.768252	1	1	1	1	box H/ACA snoRNP complex	15
GO:0031429	1	1	1	1	1	1	1	1	1	1	1	1	1	1	1	1	1	1	1	1	1	1	1	1	box H/ACA snoRNP complex	29
GO:0031429	1	1	1	1	1	1	1	1	1	1	1	1	1	1	1	1	0.813437	0.00215063	1	1	1	1	1	1	box H/ACA snoRNP complex	57
GO:0031429	1	1	1	1	1	1	1	1	1	1	1	1	1	1	1	1	0.0962477	0.791954	0.971135	1	1	1	1	1	box H/ACA snoRNP complex	78
GO:0031429	1	1	1	1	1	1	1	1	1	1	1	1	1	1	1	1	0.0945338	0.180368	1	1	1	1	1	1	box H/ACA snoRNP complex	85
GO:0031429	1	1	1	1	1	1	1	1	1	1	1	1	1	1	1	1	1	0.129591	1	1	1	1	1	1	box H/ACA snoRNP complex	92
GO:0031429	1	1	1	1	1	1	1	1	1	1	1	1	1	1	1	1	1	0.0960412	0.10889	1	1	1	1	1	box H/ACA snoRNP complex	99
GO:0031429	1	1	1	1	1	1	1	1	1	1	1	1	1	1	1	0.922705	0.918247	1	0.829075	1	1	1	1	1	box H/ACA snoRNP complex	113
GO:0031461	1	0.946137	1	1	1	1	1	1	1	1	1	1	1	0.712375	1	1	0.296535	0.843281	1	1	1	1	1	0.832286	cullin-RING ubiquitin ligase complex	15
GO:0031461	1	0.271625	0.868202	1	1	1	1	1	1	1	1	1	1	1	1	1	1	1	1	1	1	1	1	1	cullin-RING ubiquitin ligase complex	29
GO:0031461	1	1	0.375773	1	1	1	1	1	1	1	1	1	1	1	1	0.614628	0.0420562	1	1	1	1	1	1	1	cullin-RING ubiquitin ligase complex	57
GO:0031461	1	0.532015	1	1	1	1	1	1	1	1	1	1	1	1	0.00630652	0.633069	0.784903	0.739125	1	1	1	1	1	1	cullin-RING ubiquitin ligase complex	78
GO:0031461	1	0.917063	1	1	1	1	1	1	1	1	1	1	1	0.0425112	1	1	0.52388	1	1	1	1	1	1	1	cullin-RING ubiquitin ligase complex	85
GO:0031461	1	1	1	1	1	1	1	1	1	1	1	1	1	1	0.551912	1	0.521288	0.876488	1	1	1	1	1	1	cullin-RING ubiquitin ligase complex	92
GO:0031461	1	1	0.62046	0.610809	1	1	1	1	1	1	1	1	0.608385	1	1	1	1	0.723146	1	1	1	1	1	1	cullin-RING ubiquitin ligase complex	99
GO:0031461	0.761784	1	1	1	1	1	1	1	1	1	1	1	1	0.669757	1	0.145507	0.681535	1	1	1	1	1	1	1	cullin-RING ubiquitin ligase complex	113
GO:0031503	1	1	1	1	1	1	1	1	1	1	1	1	1	1	1	1	0.259611	0.0400665	1	1	1	1	1	1	protein-containing complex localization	15
GO:0031503	1	1	1	1	1	1	1	1	1	1	1	1	1	1	1	1	1	1	1	1	1	1	1	1	protein-containing complex localization	29
GO:0031503	1	1	1	1	1	1	1	1	1	1	1	1	1	1	1	1	1	0.230282	0.59236	1	1	1	1	1	protein-containing complex localization	57
GO:0031503	1	1	1	1	1	1	1	1	1	1	1	1	1	1	1	1	1	0.710978	0.005328	1	1	1	1	1	protein-containing complex localization	78
GO:0031503	1	1	1	1	1	1	1	1	1	1	1	1	1	0.885062	1	1	0.0675181	0.000577385	1	1	1	1	1	1	protein-containing complex localization	85
GO:0031503	1	1	1	1	1	1	1	1	1	1	1	1	1	1	1	1	0.301403	0.340365	0.791311	0.0748431	1	1	1	1	protein-containing complex localization	92
GO:0031503	1	1	1	1	1	1	1	1	1	1	1	1	1	1	1	1	1	0.577827	0.0607591	0.934007	0.986001	1	1	1	protein-containing complex localization	99
GO:0031503	1	1	1	1	1	1	1	1	1	1	1	1	1	1	1	1	0.757433	0.278592	0.313666	1	1	1	1	1	protein-containing complex localization	113
GO:0031505	1	1	1	0.0384296	1	1	1	1	1	1	1	1	1	1	1	1	1	1	1	1	1	1	1	1	fungal-type cell wall organization	15
GO:0031505	1	1	1	1	1	1	1	1	1	1	1	1	1	1	1	1	1	1	1	1	1	1	1	1	fungal-type cell wall organization	29
GO:0031505	1	1	1	1	1	1	1	1	1	1	1	1	1	1	1	1	1	1	1	1	1	1	1	1	fungal-type cell wall organization	57
GO:0031505	1	1	1	1	1	1	1	1	1	1	1	1	1	1	1	1	1	1	1	1	1	1	1	1	fungal-type cell wall organization	78
GO:0031505	1	1	1	1	1	1	1	1	1	1	1	1	1	1	1	1	1	1	1	1	1	1	1	1	fungal-type cell wall organization	85
GO:0031505	1	1	1	1	1	1	1	1	1	1	1	1	1	1	1	1	1	1	1	1	1	1	1	1	fungal-type cell wall organization	92
GO:0031505	1	1	0.976803	1	1	1	1	1	1	1	1	1	1	1	1	1	1	1	1	1	1	1	1	1	fungal-type cell wall organization	99
GO:0031505	1	1	1	1	1	1	1	1	1	1	1	1	1	1	1	1	1	1	1	1	1	1	1	1	fungal-type cell wall organization	113
GO:0031506	1	1	1	0.00506646	1	1	1	1	1	1	1	1	1	1	1	1	1	1	1	1	1	1	1	1	cell wall glycoprotein biosynthetic process	15
GO:0031506	1	1	0.943999	1	0.966391	1	1	1	1	1	1	1	1	1	1	1	1	1	1	1	1	1	1	1	cell wall glycoprotein biosynthetic process	29
GO:0031506	1	1	1	1	1	1	1	1	1	1	1	1	1	1	1	1	1	1	1	1	1	1	1	1	cell wall glycoprotein biosynthetic process	57
GO:0031506	1	1	1	1	1	1	0.803376	1	1	1	1	1	1	1	1	1	1	1	1	1	1	1	1	1	cell wall glycoprotein biosynthetic process	78
GO:0031506	1	1	1	1	1	1	1	1	1	1	1	1	1	1	1	1	1	1	1	1	1	1	1	1	cell wall glycoprotein biosynthetic process	85
GO:0031506	1	1	1	1	1	1	1	1	1	1	1	1	1	1	1	1	1	1	1	1	1	1	1	1	cell wall glycoprotein biosynthetic process	92
GO:0031506	1	1	0.808346	1	1	1	1	1	1	1	1	1	1	1	1	1	1	1	1	1	1	1	1	1	cell wall glycoprotein biosynthetic process	99
GO:0031506	1	1	1	1	1	1	1	1	1	1	1	1	1	1	1	1	1	1	1	1	1	1	1	1	cell wall glycoprotein biosynthetic process	113
GO:0031515	1	1	1	1	1	1	1	1	1	1	1	1	1	1	1	1	1	0.843281	1	1	1	1	1	1	tRNA (m1A) methyltransferase complex	15
GO:0031515	1	1	1	1	1	1	1	1	1	1	1	1	1	1	1	1	1	1	1	1	1	1	1	1	tRNA (m1A) methyltransferase complex	29
GO:0031515	1	1	1	1	1	1	1	1	1	1	1	1	1	1	1	1	0.72096	1	1	0.87104	1	1	1	1	tRNA (m1A) methyltransferase complex	57
GO:0031515	1	1	1	1	1	1	1	1	1	1	1	1	1	1	1	1	1	0.739125	1	0.788752	1	1	1	1	tRNA (m1A) methyltransferase complex	78
GO:0031515	1	1	1	1	1	1	1	1	1	1	1	1	1	1	1	1	0.639843	1	0.132637	1	1	1	1	1	tRNA (m1A) methyltransferase complex	85
GO:0031515	1	1	1	1	1	1	1	1	1	1	1	1	1	1	1	1	1	1	0.97458	1	0.945899	1	1	1	tRNA (m1A) methyltransferase complex	92
GO:0031515	1	1	1	1	1	1	1	1	1	1	1	1	1	1	1	1	1	0.922419	1	1	1	0.0312175	1	1	tRNA (m1A) methyltransferase complex	99
GO:0031515	1	1	1	1	1	1	1	1	1	1	1	1	1	1	1	0.85257	1	1	0.0680347	1	1	1	1	1	tRNA (m1A) methyltransferase complex	113
GO:0031595	1	1	1	1	1	1	1	1	1	1	1	1	1	1	1	1	1	1	1	1	1	1	1	1	nuclear proteasome complex	15
GO:0031595	1	1	1	1	0.997553	1	1	1	1	1	1	1	1	1	1	1	1	1	0.736245	1	1	1	1	1	nuclear proteasome complex	29
GO:0031595	1	1	1	1	1	1	1	1	1	1	1	1	1	0.494414	1	1	1	1	1	1	1	1	1	1	nuclear proteasome complex	57
GO:0031595	1	1	1	1	1	1	1	1	1	1	1	1	1	1	1	1	1	1	1	1	1	1	1	1	nuclear proteasome complex	78
GO:0031595	1	1	1	0.603537	1	1	1	1	1	1	1	1	1	0.249784	1	1	1	1	1	1	0.510565	1	1	1	nuclear proteasome complex	85
GO:0031595	1	1	1	1	1	1	1	1	1	1	1	1	1	1	1	1	1	1	1	1	1	1	1	1	nuclear proteasome complex	92
GO:0031595	1	1	1	1	1	1	1	1	1	1	1	1	1	1	1	0.0363204	1	1	1	1	1	1	1	1	nuclear proteasome complex	99
GO:0031595	1	1	1	1	1	1	1	1	1	1	1	1	1	1	1	1	0.534591	1	1	1	1	1	1	1	nuclear proteasome complex	113
GO:0031674	1	1	1	1	1	1	0.721558	1	1	1	1	1	1	1	1	1	1	1	1	1	1	1	1	1	I band	15
GO:0031674	1	1	1	1	0.930233	1	1	0.491396	1	1	1	1	1	1	1	1	1	1	1	1	1	1	1	1	I band	29
GO:0031674	1	1	1	1	1	1	1	0.125845	1	1	1	1	1	1	1	1	1	1	1	1	1	1	1	1	I band	57
GO:0031674	1	1	1	1	1	1	0.421458	1	1	1	1	1	1	1	1	1	1	1	1	1	1	1	1	1	I band	78
GO:0031674	1	1	1	1	1	1	1	1	1	1	1	1	1	1	1	0.413741	1	1	1	1	1	1	1	1	I band	85
GO:0031674	1	1	1	1	1	1	1	1	1	1	1	1	1	1	1	1	1	1	1	1	1	1	1	1	I band	92
GO:0031674	1	1	1	1	1	1	1	1	1	0.482273	1	1	1	1	1	1	1	1	1	1	1	1	1	1	I band	99
GO:0031674	1	1	1	1	1	1	1	0.434357	1	1	1	1	1	1	1	1	1	1	1	1	1	1	1	1	I band	113
GO:0031965	1	1	1	1	1	1	1	1	1	1	1	1	0.739174	1	0.561281	0.00636983	1	0.45406	1	1	1	1	1	1	nuclear membrane	15
GO:0031965	1	1	1	1	1	1	1	1	1	1	1	1	1	1	0.979381	1	1	1	1	1	1	1	1	1	nuclear membrane	29
GO:0031965	1	1	1	0.691393	1	1	1	1	1	1	1	1	1	1	1	1	0.72096	1	0.975662	1	1	1	1	1	nuclear membrane	57
GO:0031965	1	1	1	1	1	1	1	1	1	1	1	1	1	1	1	1	0.884539	0.791954	0.371452	1	1	1	1	1	nuclear membrane	78
GO:0031965	1	1	1	1	1	1	1	1	1	1	1	1	1	1	1	1	0.152729	0.0261188	1	1	1	1	1	1	nuclear membrane	85
GO:0031965	1	1	1	1	1	1	1	1	1	1	1	1	1	1	1	1	0.132438	0.930162	0.775533	0.596363	1	1	1	1	nuclear membrane	92
GO:0031965	1	1	1	1	1	1	1	1	1	1	1	1	1	1	1	1	0.760681	1	1	1	0.520704	1	1	1	nuclear membrane	99
GO:0031965	1	1	1	1	1	1	1	1	1	1	1	1	1	1	1	1	0.8689	0.579486	0.0464688	1	1	1	1	1	nuclear membrane	113
GO:0031966	1	1	1	1	1	1	1	0.693202	1	1	1	1	1	1	1	1	1	0.843281	1	0.48454	1	1	1	1	mitochondrial membrane	15
GO:0031966	1	1	1	1	1	0.266243	0.492939	0.538385	1	1	1	1	1	1	1	1	1	1	1	1	1	1	1	1	mitochondrial membrane	29
GO:0031966	1	1	0.820885	1	1	1	1	1	1	1	1	0.395048	1	1	1	0.0211722	0.550056	0.616602	1	1	1	1	1	1	mitochondrial membrane	57
GO:0031966	1	1	0.848536	1	1	1	1	1	1	1	1	1	1	1	1	0.621666	1	1	1	1	1	1	1	1	mitochondrial membrane	78
GO:0031966	1	1	1	1	1	1	1	1	1	1	0.783124	1	1	1	0.898635	1	0.0059991	1	1	1	1	1	1	1	mitochondrial membrane	85
GO:0031966	1	1	1	1	1	1	1	1	1	1	1	1	1	1	0.551912	0.763874	1	1	1	1	1	1	1	1	mitochondrial membrane	92
GO:0031966	1	1	1	1	1	1	1	1	0.74124	1	1	0.93604	1	0.89551	1	1	0.10804	1	0.685878	0.935177	1	1	1	1	mitochondrial membrane	99
GO:0031966	1	1	1	1	1	1	1	0.523568	0.55613	1	0.184265	1	0.39582	0.0657116	0.557477	0.31695	1	1	1	1	1	1	1	1	mitochondrial membrane	113
GO:0031967	0.0567426	1	1	1	1	1	1	1	1	1	1	1	0.00880924	1	0.106391	0.746224	1	0.28333	1	0.0796872	1	1	0.0634721	0.828353	organelle envelope	15
GO:0031967	1	1	1	1	1	0.870776	1	1	1	1	1	1	0.159249	0.878115	1	1	1	0.346015	1	1	1	0.571762	0.968415	1	organelle envelope	29
GO:0031967	1	1	1	1	1	1	1	1	1	1	1	1	1	0.494414	0.832006	0.0352245	0.381042	0.000757591	0.00188227	1	1	0.0255398	1	1	organelle envelope	57
GO:0031967	1	1	0.98656	1	1	1	1	1	0.497651	1	1	1	0.0394006	1	0.55004	0.0111294	0.0385065	0.123229	0.248199	1	0.0486735	1	1	1	organelle envelope	78
GO:0031967	1	0.619961	1	1	1	1	1	1	1	1	1	1	1	0.184287	1	0.567419	2.0255e-05	0.906244	0.015068	0.0902386	0.0123271	0.730317	1	1	organelle envelope	85
GO:0031967	1	1	1	1	1	1	1	1	0.722211	1	1	1	0.816407	1	0.707172	0.763874	1	0.523618	0.156131	0.329136	0.779652	1	0.399116	1	organelle envelope	92
GO:0031967	1	1	0.825909	1	1	1	1	1	0.617486	0.652789	1	1	0.678835	0.39408	0.392319	0.972095	0.0713589	0.0739133	0.0132054	0.000198771	1	0.262105	0.0779167	1	organelle envelope	99
GO:0031967	1	1	1	1	1	1	1	0.0766385	0.970347	0.854799	0.283444	1	0.130043	0.228572	0.601103	0.025079	1	1	0.00349747	0.238315	1	1	0.0546007	1	organelle envelope	113
GO:0031968	1	1	1	0.828502	1	1	1	1	1	1	1	1	0.502004	1	1	1	1	1	1	0.446119	1	1	1	1	organelle outer membrane	15
GO:0031968	1	1	0.896554	1	1	1	0.906639	1	1	1	1	1	1	1	1	1	1	1	1	1	1	1	1	1	organelle outer membrane	29
GO:0031968	1	1	1	1	1	1	1	1	1	1	1	1	1	1	1	1	0.311701	0.0305292	0.564782	1	1	1	1	1	organelle outer membrane	57
GO:0031968	1	1	1	0.901665	1	1	1	1	1	1	1	1	1	1	1	0.773735	1	0.739125	0.396411	1	1	1	1	1	organelle outer membrane	78
GO:0031968	1	1	1	1	1	1	1	1	1	1	1	1	1	1	1	1	0.0145798	1	0.839366	1	1	1	1	1	organelle outer membrane	85
GO:0031968	1	1	1	1	1	0.895571	1	1	1	1	1	1	1	1	1	1	1	0.190051	1	1	1	1	1	1	organelle outer membrane	92
GO:0031968	1	1	1	0.998752	1	1	1	1	1	1	1	1	1	1	1	1	1	1	0.492252	0.0531444	1	1	1	1	organelle outer membrane	99
GO:0031968	1	1	1	1	1	1	0.953905	0.748055	1	1	1	1	1	1	1	0.664466	1	1	1	1	1	1	1	1	organelle outer membrane	113
GO:0031969	1	1	1	1	1	1	1	1	1	1	1	1	0.739174	1	1	1	1	1	1	0.062492	1	1	1	1	chloroplast membrane	15
GO:0031969	1	1	1	1	1	1	1	1	1	0.874793	1	1	1	1	1	1	1	1	1	1	1	1	1	1	chloroplast membrane	29
GO:0031969	1	1	1	1	1	1	1	1	1	1	1	1	1	1	1	1	1	1	0.0365798	1	1	1	1	1	chloroplast membrane	57
GO:0031969	1	1	1	0.914684	1	1	1	1	1	1	1	1	1	1	0.62765	1	1	0.333852	1	1	1	1	1	1	chloroplast membrane	78
GO:0031969	1	1	1	1	1	1	1	1	1	1	1	1	1	0.472432	1	1	1	1	0.797902	1	1	1	1	1	chloroplast membrane	85
GO:0031969	1	1	1	1	1	1	1	1	1	1	1	1	1	1	1	1	1	1	1	0.369442	1	1	1	1	chloroplast membrane	92
GO:0031969	1	1	1	1	1	1	1	1	1	1	1	1	1	0.89551	1	1	1	1	1	0.147102	1	1	1	0.987316	chloroplast membrane	99
GO:0031969	1	1	1	0.946898	0.922689	1	1	1	0.626573	1	1	1	1	1	1	1	1	1	0.355717	1	1	1	1	1	chloroplast membrane	113
GO:0031974	1	1	1	1	0.899171	0.0970873	1	1	1	1	1	1	1	0.0554547	0.986862	0.785694	0.000941496	1.18561e-12	0.1481	0.062492	1	1	1	1	membrane-enclosed lumen	15
GO:0031974	1	0.797162	1	1	0.678848	1	1	1	1	0.117651	1	1	1	1	1	1	1	1	1	1	1	1	1	1	membrane-enclosed lumen	29
GO:0031974	1	1	1	1	1	1	1	1	0.294898	1	1	1	1	0.494414	0.00213015	0.197506	2.47087e-05	0.000128959	3.75825e-10	0.00471207	1	1	1	1	membrane-enclosed lumen	57
GO:0031974	1	1	1	1	1	1	0.0698664	1	0.364568	1	1	1	1	0.000710513	0.0423147	4.37428e-05	0.000135743	1.72375e-06	7.71869e-17	2.73797e-05	1	1	1	0.844338	membrane-enclosed lumen	78
GO:0031974	0.65199	1	1	1	1	1	0.0227392	0.859101	1	1	1	1	0.812022	4.26235e-06	0.0616224	0.121166	9.51516e-23	2.10427e-14	0.000193748	1	1	1	1	1	membrane-enclosed lumen	85
GO:0031974	1	1	1	1	1	1	1	0.00277818	1	1	1	1	0.821856	0.23487	0.551912	1	1	4.44635e-10	2.87127e-11	1.49393e-05	0.0043166	1	1	1	membrane-enclosed lumen	92
GO:0031974	1	1	0.574058	0.768864	1	1	1	1	1	1	0.124919	1	1	0.241256	0.451796	0.865954	0.00568413	1.01542e-06	0.000637789	3.55353e-10	0.0645454	0.326013	1	1	membrane-enclosed lumen	99
GO:0031974	1	1	1	1	1	1	0.148842	0.012763	1	1	1	1	0.39582	0.0606534	0.383116	2.00525e-05	0.0144815	7.78853e-11	5.88801e-15	0.0857628	1	1	1	1	membrane-enclosed lumen	113
GO:0031975	0.0567426	1	1	1	1	1	1	1	1	1	1	1	0.00880924	1	0.106391	0.746224	1	0.28333	1	0.0796872	1	1	0.0634721	0.828353	envelope	15
GO:0031975	1	1	1	1	1	0.870776	1	1	1	1	1	1	0.159249	0.878115	1	1	1	0.346015	1	1	1	0.571762	0.968415	1	envelope	29
GO:0031975	1	1	1	1	1	1	1	1	1	1	1	1	1	0.494414	0.832006	0.0352245	0.381042	0.000757591	0.00188227	1	1	0.0255398	1	1	envelope	57
GO:0031975	1	1	0.98656	1	1	1	1	1	0.497651	1	1	1	0.0394006	1	0.55004	0.0111294	0.0385065	0.123229	0.248199	1	0.0486735	1	1	1	envelope	78
GO:0031975	1	0.619961	1	1	1	1	1	1	1	1	1	1	1	0.184287	1	0.567419	2.0255e-05	0.906244	0.015068	0.0902386	0.0123271	0.730317	1	1	envelope	85
GO:0031975	1	1	1	1	1	1	1	1	0.814211	1	1	1	0.816407	1	0.707172	0.763874	1	0.523618	0.156131	0.329136	0.779652	1	0.399116	1	envelope	92
GO:0031975	1	1	0.825909	1	1	1	1	1	0.617486	0.652789	1	1	0.678835	0.39408	0.392319	0.972095	0.0713589	0.0739133	0.0132054	0.000198771	1	0.262105	0.0779167	1	envelope	99
GO:0031975	1	1	1	1	1	1	1	0.0766385	0.970347	0.854799	0.283444	1	0.130043	0.228572	0.601103	0.025079	1	1	0.00349747	0.238315	1	1	0.0352969	1	envelope	113
GO:0031976	0.201764	0.946137	1	1	1	1	1	1	1	1	1	1	0.101977	1	1	1	1	1	1	1	1	1	0.215791	0.0107481	plastid thylakoid	15
GO:0031976	1	1	1	1	0.206138	1	1	1	1	0.553065	1	1	0.175197	1	1	1	1	0.154383	1	0.130376	1	0.0301082	0.0200784	1	plastid thylakoid	29
GO:0031976	1	1	1	1	1	1	1	1	1	1	1	0.395048	0.0917872	0.883734	1	1	1	0.766534	0.0366308	1	0.469111	0.357014	1	1	plastid thylakoid	57
GO:0031976	1	1	0.831698	1	1	1	1	1	1	1	0.168686	1	0.0152986	1	1	0.363459	1	1	1	0.213277	0.0254064	1	1	1	plastid thylakoid	78
GO:0031976	1	1	1	1	0.691964	1	1	0.969193	1	1	1	1	1	0.650974	1	1	1	1	0.754819	1	1.09663e-07	0.000117691	1	1	plastid thylakoid	85
GO:0031976	1	1	1	1	1	1	1	1	1	1	1	0.897377	1	1	0.961426	1	1	1	0.979376	1	0.945899	1	0.0350209	1	plastid thylakoid	92
GO:0031976	1	1	1	0.251082	1	1	1	1	0.606057	1	1	1	0.000753236	1	1	1	1	1	0.028547	1	1	5.05411e-05	0.0682044	1	plastid thylakoid	99
GO:0031976	1	1	1	1	1	1	1	1	0.348963	0.854799	1	0.0991132	0.94301	1	1	1	1	1	1	1	0.343319	0.043499	0.0393193	1	plastid thylakoid	113
GO:0031977	1	1	1	1	1	1	1	1	1	1	1	1	1	1	1	1	1	1	1	1	1	0.67897	1	0.934582	thylakoid lumen	15
GO:0031977	1	1	1	1	1	1	1	1	1	1	1	1	1	1	1	0.905536	1	1	1	1	0.00270918	1	0.69268	1	thylakoid lumen	29
GO:0031977	1	1	1	1	1	1	1	1	1	1	1	1	1	1	1	1	0.861813	1	0.252734	1	0.469111	1	1	1	thylakoid lumen	57
GO:0031977	1	1	1	1	1	1	1	1	1	1	1	1	1	1	1	1	1	1	1	0.623318	0.278457	1	1	1	thylakoid lumen	78
GO:0031977	1	1	1	1	1	1	1	1	1	1	1	1	1	0.564836	1	1	1	1	1	0.119702	0.0008228	0.404672	1	1	thylakoid lumen	85
GO:0031977	1	1	1	1	1	1	1	1	1	1	1	1	1	1	1	1	0.678549	1	1	1	0.481922	1	1	1	thylakoid lumen	92
GO:0031977	1	1	1	1	1	1	1	1	1	1	1	1	1	1	1	1	1	1	1	1	0.282933	0.000170817	1	0.972434	thylakoid lumen	99
GO:0031977	1	1	1	1	1	1	1	1	1	1	1	1	0.707562	1	1	1	1	1	1	1	0.0421493	0.73088	0.12356	1	thylakoid lumen	113
GO:0031978	1	1	1	1	1	1	1	1	1	1	1	1	1	1	1	1	1	1	1	0.521037	0.490964	1	1	1	plastid thylakoid lumen	15
GO:0031978	1	1	1	1	1	1	1	1	1	1	1	1	1	1	1	1	1	1	1	1	0.288768	1	1	1	plastid thylakoid lumen	29
GO:0031978	1	1	1	1	1	1	1	1	1	1	1	1	1	1	1	1	1	1	1	1	0.469111	1	1	1	plastid thylakoid lumen	57
GO:0031978	1	1	1	1	1	1	1	1	1	1	1	1	1	1	1	1	1	1	1	0.800999	1	1	1	1	plastid thylakoid lumen	78
GO:0031978	1	1	1	1	1	1	1	1	1	1	1	1	1	1	1	1	1	1	1	0.0729306	0.211843	1	1	1	plastid thylakoid lumen	85
GO:0031978	1	1	1	1	1	1	1	1	1	1	1	1	1	1	1	1	1	1	1	1	0.401112	1	1	1	plastid thylakoid lumen	92
GO:0031978	1	1	1	1	1	1	1	1	1	1	1	1	1	1	1	1	1	1	1	1	1	3.00909e-05	1	1	plastid thylakoid lumen	99
GO:0031978	1	1	1	1	1	1	1	1	1	0.778485	1	1	1	1	1	1	1	1	1	1	0.454522	1	0.0698117	1	plastid thylakoid lumen	113
GO:0031981	1	1	1	1	1	0.199896	1	1	1	1	1	1	1	0.0554547	0.986862	0.923462	0.000941496	9.03524e-14	0.797168	0.426752	1	1	1	1	nuclear lumen	15
GO:0031981	1	1	1	1	0.684342	1	1	1	0.243943	0.117651	1	1	1	1	1	1	1	1	1	1	1	1	1	1	nuclear lumen	29
GO:0031981	1	1	0.704984	1	1	1	1	1	0.185422	0.65709	1	1	1	0.494414	0.00762864	0.614628	4.85346e-06	0.000128959	8.34023e-09	0.0335745	1	1	1	1	nuclear lumen	57
GO:0031981	1	1	1	1	1	1	0.144335	1	0.467329	1	1	1	1	0.000710513	0.165451	7.12031e-05	0.000140433	2.57639e-07	6.05309e-15	3.10976e-05	1	1	1	1	nuclear lumen	78
GO:0031981	1	1	1	1	1	1	0.0521248	1	1	1	1	1	0.812022	9.32731e-06	0.0870725	0.494979	9.94396e-24	2.24639e-14	0.000628025	1	1	1	1	1	nuclear lumen	85
GO:0031981	1	1	1	1	1	1	1	0.00117092	1	1	1	1	0.821856	0.295618	0.774836	1	1	1.53399e-10	1.69423e-09	5.07581e-05	0.000518992	1	1	0.876672	nuclear lumen	92
GO:0031981	1	1	0.546755	0.609433	1	1	1	1	0.971052	1	0.123547	1	1	0.420814	0.642949	0.728991	0.0310014	1.09302e-06	0.00334278	5.32928e-07	0.0143573	0.506236	1	1	nuclear lumen	99
GO:0031981	1	1	1	1	1	1	0.235356	0.00239416	1	1	1	1	0.546682	0.363725	0.383116	2.00525e-05	0.00352326	8.54226e-10	9.89217e-13	0.114851	1	1	1	1	nuclear lumen	113
GO:0031982	1	1	1	1	1	0.0617933	0.17484	1	1	1	1	1	1	1	1	1	1	0.256736	1	1	1	1	1	1	vesicle	15
GO:0031982	1	1	0.169612	0.898206	0.00195498	1	1	1	1	1	1	1	1	1	1	1	1	1	0.736245	1	1	1	1	1	vesicle	29
GO:0031982	1	1	0.611569	0.000300349	1	1	0.213981	1	1	1	1	1	0.100701	1	1	1	1	0.24289	0.0252505	0.170354	1	1	1	1	vesicle	57
GO:0031982	0.171278	0.93462	0.0371391	0.914684	1	1	0.338035	1	1	1	1	1	1	1	1	1	1	0.593432	0.00389568	1	1	1	1	1	vesicle	78
GO:0031982	0.197958	6.03693e-05	1	0.825701	0.946465	1	1	0.147954	1	1	1	1	1	1	1	1	0.285475	0.420407	0.947953	1	1	1	1	0.812736	vesicle	85
GO:0031982	1	1	0.709826	1	1	1	1	0.0539289	0.83333	1	1	1	1	1	1	1	1	1	0.809837	1	0.175576	0.748826	1	1	vesicle	92
GO:0031982	1	1	0.5528	0.386268	1	1	1	1	1	1	1	1	1	1	1	1	1	1	0.0505074	0.665839	1	1	1	0.987316	vesicle	99
GO:0031982	1	1	1	1	1	1	1	0.388346	0.335351	1	1	1	1	1	1	0.488216	1	0.397788	0.517402	1	1	1	1	1	vesicle	113
GO:0031984	0.770025	0.946137	1	1	1	0.610142	0.97158	1	0.0725201	1	1	1	0.75196	1	1	1	1	1	1	1	0.997591	1	1	0.0131407	organelle subcompartment	15
GO:0031984	1	1	1	1	0.660763	0.658263	1	1	1	0.99383	1	1	1	1	1	1	1	1	1	1	1	1	0.656523	1	organelle subcompartment	29
GO:0031984	1	1	0.643765	0.192556	1	1	0.414281	1	1	1	1	1	1	0.79618	1	1	1	1	1	1	1	1	1	1	organelle subcompartment	57
GO:0031984	0.677149	1	0.482836	1	1	1	0.47848	1	0.44274	1	1	1	1	1	1	1	1	1	0.442003	1	0.613982	1	1	1	organelle subcompartment	78
GO:0031984	0.197958	0.291877	1	1	1	1	1	0.0266468	1	1	1	1	1	1	1	1	1	1	1	0.874621	5.48915e-05	0.0119419	1	1	organelle subcompartment	85
GO:0031984	1	1	0.933371	1	1	1	1	1	0.159993	1	1	1	1	1	1	1	1	1	1	1	1	1	0.36312	1	organelle subcompartment	92
GO:0031984	1	1	0.527338	1	1	1	1	1	1	0.864374	1	1	0.986898	1	1	1	1	1	1	1	1	0.0284111	0.512595	1	organelle subcompartment	99
GO:0031984	1	1	1	1	1	1	0.38522	0.282097	0.244718	1	1	1	0.973917	1	1	1	1	0.51926	1	1	1	1	0.00887937	1	organelle subcompartment	113
GO:0032040	1	1	1	1	1	1	1	1	1	1	1	1	1	1	1	1	1	2.22139e-09	1	1	1	1	1	1	small-subunit processome	15
GO:0032040	1	1	1	1	1	1	1	1	1	1	1	1	1	1	1	1	1	1	1	1	1	1	1	1	small-subunit processome	29
GO:0032040	1	1	1	1	1	1	1	1	1	1	1	1	1	1	1	0.0818747	0.35869	0.00886786	0.0212719	0.448467	1	1	1	1	small-subunit processome	57
GO:0032040	1	1	1	1	1	1	1	1	1	1	1	1	1	1	1	0.883861	0.0104088	0.395286	0.000159767	1	1	1	1	1	small-subunit processome	78
GO:0032040	1	1	1	1	1	1	1	1	1	1	1	1	1	1	1	0.999149	1.40005e-07	0.000115574	1	1	1	1	1	1	small-subunit processome	85
GO:0032040	1	1	1	1	1	1	1	1	1	1	1	1	1	1	1	1	1	0.014663	0.00456998	1	0.233619	1	1	1	small-subunit processome	92
GO:0032040	1	1	1	1	1	1	1	1	1	1	1	1	1	1	1	1	0.365697	0.0739133	0.10889	0.816442	0.14257	0.252251	1	1	small-subunit processome	99
GO:0032040	1	1	1	1	1	1	1	1	1	1	1	1	1	1	1	1	0.0196302	0.000327939	0.13867	1	1	1	1	1	small-subunit processome	113
GO:0032205	1	1	1	1	1	1	1	1	1	1	1	1	1	1	1	1	1	0.471726	1	1	1	1	1	1	negative regulation of telomere maintenance	15
GO:0032205	1	1	1	1	1	1	1	1	1	1	1	1	1	1	1	1	0.457148	1	1	1	1	1	1	1	negative regulation of telomere maintenance	29
GO:0032205	1	1	1	1	1	1	1	1	1	1	1	1	1	1	1	1	1	0.0369392	1	1	1	1	1	1	negative regulation of telomere maintenance	57
GO:0032205	1	1	1	1	1	1	1	1	1	1	1	1	1	1	1	1	1	0.0365822	1	1	1	1	1	1	negative regulation of telomere maintenance	78
GO:0032205	1	1	1	1	1	1	1	1	1	1	1	1	1	1	1	1	1	0.634885	1	1	1	1	1	1	negative regulation of telomere maintenance	85
GO:0032205	1	1	1	1	1	1	1	1	1	1	1	1	1	1	1	1	1	1	0.694859	1	1	1	1	1	negative regulation of telomere maintenance	92
GO:0032205	1	1	1	1	1	1	1	1	1	1	1	1	1	1	1	1	1	1	0.645908	1	1	1	1	1	negative regulation of telomere maintenance	99
GO:0032205	1	1	1	1	1	1	1	1	1	1	1	1	1	1	1	1	1	1	1	1	1	1	1	1	negative regulation of telomere maintenance	113
GO:0032211	1	1	1	1	1	1	1	1	1	1	1	1	1	1	1	1	1	1	1	1	1	1	1	1	negative regulation of telomere maintenance via telomerase	15
GO:0032211	1	1	1	1	1	1	1	1	1	1	1	1	1	1	1	1	0.346226	1	1	1	1	1	1	1	negative regulation of telomere maintenance via telomerase	29
GO:0032211	1	1	1	1	1	1	1	1	1	1	1	1	1	1	1	1	1	0.214011	1	1	1	1	1	1	negative regulation of telomere maintenance via telomerase	57
GO:0032211	1	1	1	1	1	1	1	1	1	1	1	1	1	1	1	1	1	0.0107146	1	1	1	1	1	1	negative regulation of telomere maintenance via telomerase	78
GO:0032211	1	1	1	1	1	1	1	1	1	1	1	1	1	1	1	1	1	0.30899	1	1	1	1	1	1	negative regulation of telomere maintenance via telomerase	85
GO:0032211	1	1	1	1	1	1	1	1	1	1	1	1	1	1	1	1	1	1	1	1	1	1	1	1	negative regulation of telomere maintenance via telomerase	92
GO:0032211	1	1	1	1	1	1	1	1	1	1	1	1	1	1	1	1	1	1	1	1	1	1	1	1	negative regulation of telomere maintenance via telomerase	99
GO:0032211	1	1	1	1	1	1	1	1	1	1	1	1	1	1	1	1	1	1	1	1	1	1	1	1	negative regulation of telomere maintenance via telomerase	113
GO:0032259	1	1	1	1	1	1	1	1	1	1	0.920993	1	1	0.705061	1	0.834972	0.674652	1.76391e-05	1	1	1	1	1	1	methylation	15
GO:0032259	1	1	1	1	1	1	1	1	1	1	1	1	1	1	1	1	1	1	1	1	1	1	1	1	methylation	29
GO:0032259	1	1	1	1	1	1	1	1	1	1	1	1	1	1	1	1	1	0.17215	0.0252357	1	1	1	1	1	methylation	57
GO:0032259	1	1	1	1	1	1	1	1	1	1	1	1	1	1	1	1	1	8.00136e-05	0.024334	1	1	1	1	1	methylation	78
GO:0032259	1	0.802616	1	1	1	1	1	1	1	1	1	1	1	1	1	1	3.44313e-05	0.881025	0.698837	1	1	1	1	1	methylation	85
GO:0032259	1	1	1	1	1	1	1	1	1	1	1	1	1	1	1	1	1	0.00254595	0.986495	1	1	1	1	1	methylation	92
GO:0032259	1	1	1	1	1	1	1	1	1	1	1	1	1	0.532392	1	1	1	0.274683	0.263445	1	1	1	1	1	methylation	99
GO:0032259	1	1	1	1	1	1	1	0.935355	1	1	1	1	1	1	1	1	0.576652	0.000725425	1	1	1	1	1	1	methylation	113
GO:0032300	1	1	1	1	1	1	1	1	1	1	1	1	1	1	1	1	1	1	1	1	1	1	1	1	mismatch repair complex	15
GO:0032300	1	1	1	1	1	1	1	1	1	1	1	1	1	1	1	1	1	1	0.736245	1	1	1	1	1	mismatch repair complex	29
GO:0032300	1	1	1	1	1	1	1	1	1	1	1	1	1	1	1	1	1	0.296488	1	0.0335745	1	1	1	1	mismatch repair complex	57
GO:0032300	1	1	1	1	1	1	1	1	1	1	1	1	1	1	1	1	1	0.0298767	1	0.329627	1	1	1	1	mismatch repair complex	78
GO:0032300	1	1	1	1	1	1	1	1	1	1	1	1	1	1	1	1	0.326154	1	0.00914103	0.78163	1	1	1	1	mismatch repair complex	85
GO:0032300	1	1	1	1	1	1	1	1	1	1	1	1	1	1	1	1	1	1	1	0.0526679	1	1	1	1	mismatch repair complex	92
GO:0032300	1	1	1	1	1	1	1	1	1	1	1	1	1	1	1	0.324788	1	1	1	1	1	1	1	1	mismatch repair complex	99
GO:0032300	1	1	1	1	1	1	1	1	1	1	1	1	1	1	1	0.375176	1	1	0.371309	1	0.708051	1	1	1	mismatch repair complex	113
GO:0032389	1	1	1	1	1	1	1	1	1	1	1	1	1	1	1	1	1	1	0.803645	0.504097	1	1	1	1	MutLalpha complex	15
GO:0032389	1	1	1	1	1	1	1	1	1	1	1	1	1	1	1	1	1	1	1	1	1	1	1	1	MutLalpha complex	29
GO:0032389	1	1	1	1	1	1	1	1	1	1	1	1	1	1	1	1	1	0.616602	1	0.692174	1	1	1	1	MutLalpha complex	57
GO:0032389	1	1	1	1	1	1	1	1	1	1	1	1	1	1	1	1	1	1	0.686941	0.623318	1	1	1	1	MutLalpha complex	78
GO:0032389	1	1	1	1	1	1	1	1	1	1	1	1	1	1	1	1	1	1	0.0628773	1	1	1	1	1	MutLalpha complex	85
GO:0032389	1	1	1	1	1	1	1	1	1	1	1	1	1	1	1	1	1	1	1	0.0363656	1	1	1	1	MutLalpha complex	92
GO:0032389	1	1	1	1	1	1	1	1	1	1	1	1	1	1	1	1	1	1	1	0.456937	0.790342	1	1	1	MutLalpha complex	99
GO:0032389	1	1	1	1	1	1	1	1	1	1	1	1	1	1	1	1	1	1	0.0275555	1	1	1	1	1	MutLalpha complex	113
GO:0032544	1	0.580435	1	1	1	1	1	1	1	1	1	1	1	1	1	1	1	1	1	1	1	1	1	0.942856	plastid translation	15
GO:0032544	1	1	1	1	1	1	1	1	1	1	1	1	1	1	1	1	1	1	1	1	1	0.000153617	1	1	plastid translation	29
GO:0032544	1	1	1	1	1	1	1	1	1	1	1	1	1	1	1	1	1	0.916782	1	0.404531	1	1	1	1	plastid translation	57
GO:0032544	1	1	1	1	1	1	1	1	1	1	1	1	1	1	1	1	1	1	1	1	0.642366	1	1	1	plastid translation	78
GO:0032544	1	1	1	1	1	1	1	1	1	1	1	1	1	1	1	1	1	1	1	1	0.580684	0.291494	1	1	plastid translation	85
GO:0032544	0.955418	1	1	1	1	1	1	1	1	1	1	1	1	1	1	1	1	1	1	1	1	1	1	1	plastid translation	92
GO:0032544	1	1	1	1	1	1	1	1	1	1	1	1	1	1	1	1	1	1	1	1	1	1	1	1	plastid translation	99
GO:0032544	1	1	1	1	1	1	1	1	1	1	1	1	1	1	1	1	1	1	1	1	1	1	1	0.941054	plastid translation	113
GO:0032580	1	1	1	1	1	1	1	1	1	1	1	1	1	1	1	1	1	1	1	1	1	1	1	1	Golgi cisterna membrane	15
GO:0032580	1	1	1	1	1	1	1	1	1	1	1	1	1	1	1	1	1	1	1	1	1	1	1	1	Golgi cisterna membrane	29
GO:0032580	1	1	1	1	1	1	1	1	1	1	1	1	1	1	1	1	1	1	1	1	0.557071	1	1	1	Golgi cisterna membrane	57
GO:0032580	1	1	1	1	1	1	1	1	1	1	1	1	1	1	1	1	1	1	1	1	1	1	1	1	Golgi cisterna membrane	78
GO:0032580	1	1	1	1	1	1	1	1	1	1	1	1	1	0.920279	1	1	1	1	1	1	1	1	1	1	Golgi cisterna membrane	85
GO:0032580	1	1	0.709826	1	1	1	1	1	1	1	1	1	1	1	1	1	1	1	1	1	1	1	1	1	Golgi cisterna membrane	92
GO:0032580	1	1	1	1	1	1	1	1	1	1	1	1	1	1	1	1	1	1	1	1	1	1	1	1	Golgi cisterna membrane	99
GO:0032580	1	1	1	1	1	1	1	1	1	1	1	1	1	1	1	1	1	1	0.0434507	1	1	1	1	1	Golgi cisterna membrane	113
GO:0032588	1	1	1	1	1	0.193804	0.896454	1	1	1	1	1	1	1	1	1	1	1	1	0.864216	1	1	1	1	trans-Golgi network membrane	15
GO:0032588	1	1	1	1	0.0483255	1	1	1	1	1	1	1	1	1	1	1	1	1	1	1	1	1	1	1	trans-Golgi network membrane	29
GO:0032588	1	1	1	0.878406	0.93443	1	0.769116	1	1	1	1	1	1	1	1	1	1	1	1	1	0.748341	1	1	1	trans-Golgi network membrane	57
GO:0032588	1	0.565947	0.509883	1	1	1	1	1	1	1	1	1	1	1	1	1	1	1	1	1	1	1	1	1	trans-Golgi network membrane	78
GO:0032588	1	1	1	1	0.883484	1	1	1	1	1	1	1	1	1	1	1	1	1	1	1	1	1	1	1	trans-Golgi network membrane	85
GO:0032588	1	1	1	1	1	1	1	0.99155	1	1	1	1	1	1	1	1	1	1	1	1	1	1	1	1	trans-Golgi network membrane	92
GO:0032588	1	1	0.2055	1	1	1	1	1	1	1	1	1	1	1	1	1	1	1	1	0.927843	1	1	1	1	trans-Golgi network membrane	99
GO:0032588	1	1	1	1	1	1	1	1	1	1	1	1	1	1	1	1	1	1	1	1	1	1	1	1	trans-Golgi network membrane	113
GO:0032774	1	1	1	1	1	1	1	1	1	1	1	1	1	1	0.900606	1	1	1	1	1	1	1	1	1	RNA biosynthetic process	15
GO:0032774	1	1	1	0.600391	1	1	1	1	1	1	1	1	1	1	1	1	1	1	1	1	1	1	1	1	RNA biosynthetic process	29
GO:0032774	1	1	0.892515	1	1	1	1	1	1	1	1	1	1	1	1	1	1	1	1	1	1	1	1	1	RNA biosynthetic process	57
GO:0032774	1	1	1	1	0.226385	1	0.955119	1	1	1	1	1	1	1	1	0.852611	1	1	0.0669414	1	1	1	1	1	RNA biosynthetic process	78
GO:0032774	1	1	1	0.353759	0.658182	1	1	1	1	1	1	1	1	1	1	1	0.0279194	1	1	1	1	1	1	1	RNA biosynthetic process	85
GO:0032774	1	1	1	1	1	1	1	1	1	1	1	1	1	1	1	1	1	1	0.987821	1	1	1	1	1	RNA biosynthetic process	92
GO:0032774	1	1	1	0.891894	0.977466	0.554355	1	1	1	1	1	1	1	1	1	1	1	1	1	1	1	1	1	1	RNA biosynthetic process	99
GO:0032774	1	1	1	1	1	1	1	1	1	1	1	1	1	1	1	1	1	1	1	1	1	1	1	1	RNA biosynthetic process	113
GO:0032940	1	0.941928	1	1	1	0.164685	1	1	1	1	1	1	1	1	1	1	1	1	1	1	1	1	1	1	secretion by cell	15
GO:0032940	1	0.434749	1	0.239808	0.306789	1	1	1	1	1	1	1	1	1	1	1	1	1	1	1	1	1	1	1	secretion by cell	29
GO:0032940	1	0.966179	1	0.53018	1	1	0.0180112	1	1	1	1	1	1	1	1	1	1	1	1	1	1	1	1	1	secretion by cell	57
GO:0032940	1	1	0.3411	1	1	1	1	1	1	1	1	1	1	1	1	1	1	1	1	1	1	1	1	1	secretion by cell	78
GO:0032940	0.717202	0.564646	1	1	0.554012	1	1	1	1	1	1	1	1	1	1	1	1	1	1	1	1	1	1	1	secretion by cell	85
GO:0032940	1	1	1	1	1	1	1	1	0.910677	1	1	1	1	1	1	1	1	1	1	1	1	1	1	1	secretion by cell	92
GO:0032940	1	1	0.146777	0.952216	1	1	1	1	1	1	1	1	1	1	1	1	1	1	1	1	1	1	1	1	secretion by cell	99
GO:0032940	1	1	1	1	1	1	1	1	1	1	1	1	1	1	1	1	1	1	1	1	1	1	1	1	secretion by cell	113
GO:0032991	1	1	1	1	1	1	1	0.696052	1	1	1	1	1	1	1	1	1	1.72912e-12	0.15955	0.492358	1	1	1	1	protein-containing complex	15
GO:0032991	1	0.440602	0.388928	0.831554	0.527675	1	1	1	0.0296263	0.83383	1	1	0.70937	1	1	1	1	1	1	1	1	1	1	1	protein-containing complex	29
GO:0032991	1	1	0.375617	0.163284	1	1	1	1	0.0368643	0.970885	1	1	1	1	1	0.899581	6.70003e-05	0.000104959	2.0482e-06	0.00265102	1	1	1	1	protein-containing complex	57
GO:0032991	0.451946	1	1	1	1	1	1	0.034576	0.347307	1	1	1	0.973345	1	0.530612	0.111493	0.000304587	0.00011221	2.77328e-18	0.00223797	0.634961	1	1	1	protein-containing complex	78
GO:0032991	1	0.33755	1	0.77785	1	1	0.0227392	0.512015	0.664194	1	1	1	0.812022	2.35556e-07	1	0.120342	1.88601e-18	3.35097e-25	0.00914103	1	0.92497	1	1	1	protein-containing complex	85
GO:0032991	1	1	1	0.415056	1	1	1	0.0161654	0.212177	1	1	1	1	1	1	1	0.521288	4.07389e-05	7.0224e-11	1.37837e-05	1.28622e-06	0.714969	1	1	protein-containing complex	92
GO:0032991	1	1	0.2055	0.0376081	1	1	1	1	0.242315	1	0.13493	1	0.336804	1	1	0.672785	1	3.03319e-06	0.000401686	6.05435e-11	4.97416e-06	0.318298	0.153046	1	protein-containing complex	99
GO:0032991	1	1	1	0.946898	1	1	0.10354	0.278391	1	1	1	1	0.217177	0.0105621	1	0.000942519	0.00374959	1.33101e-07	9.72827e-13	1	1	1	1	1	protein-containing complex	113
GO:0033013	1	1	1	1	1	1	1	1	0.104007	1	1	1	1	1	1	1	1	1	1	1	1	1	1	1	tetrapyrrole metabolic process	15
GO:0033013	1	1	1	1	1	1	1	1	0.931768	1	1	1	1	1	1	1	1	1	1	1	1	1	1	1	tetrapyrrole metabolic process	29
GO:0033013	1	1	1	1	1	1	0.814404	1	1	1	1	1	1	1	1	1	1	1	1	1	1	1	1	1	tetrapyrrole metabolic process	57
GO:0033013	1	1	1	1	1	1	0.617577	1	0.648627	1	1	1	1	1	1	1	1	1	1	1	1	1	1	1	tetrapyrrole metabolic process	78
GO:0033013	1	1	1	1	1	1	1	0.54434	1	1	1	1	1	1	1	1	1	1	1	1	1	1	1	1	tetrapyrrole metabolic process	85
GO:0033013	1	1	1	1	1	1	1	1	1	1	1	1	1	1	1	1	1	1	1	1	1	1	1	1	tetrapyrrole metabolic process	92
GO:0033013	1	1	1	1	1	1	1	1	0.136539	1	1	1	1	1	1	1	1	1	1	1	1	1	1	1	tetrapyrrole metabolic process	99
GO:0033013	1	1	1	1	1	1	1	1	0.0158605	1	1	1	1	1	1	1	1	1	1	1	1	1	1	1	tetrapyrrole metabolic process	113
GO:0033036	1	1	1	1	1	0.367944	1	1	1	1	1	1	1	1	1	0.928948	1	0.943092	1	1	1	1	1	1	macromolecule localization	15
GO:0033036	1	0.819284	0.873745	0.280575	0.710019	1	0.987535	1	1	1	1	1	1	1	1	1	1	1	1	1	1	1	1	1	macromolecule localization	29
GO:0033036	1	0.353708	1	0.519133	1	1	1	1	1	1	1	1	1	1	1	1	1	1	1	1	1	1	1	1	macromolecule localization	57
GO:0033036	0.091485	1	1	1	1	1	1	1	1	1	1	1	1	1	1	1	0.96604	0.710978	1	1	1	1	1	1	macromolecule localization	78
GO:0033036	1	0.049693	1	1	1	1	1	1	1	1	1	1	1	0.074187	1	1	0.607844	0.0802598	1	1	1	1	1	1	macromolecule localization	85
GO:0033036	1	1	0.689203	1	1	1	1	1	1	1	1	1	1	1	1	1	1	1	1	0.319667	1	1	1	1	macromolecule localization	92
GO:0033036	1	1	0.146777	1	1	1	1	1	1	1	1	1	1	0.855215	1	0.761476	1	0.417182	1	0.939839	1	1	1	1	macromolecule localization	99
GO:0033036	0.724175	0.886187	1	1	1	1	1	1	1	1	1	1	1	1	1	1	1	1	1	1	1	1	1	1	macromolecule localization	113
GO:0033037	1	1	1	1	1	1	1	1	1	1	1	1	1	1	1	1	1	1	1	1	1	1	1	1	polysaccharide localization	15
GO:0033037	1	0.790067	1	1	1	1	1	1	1	1	1	1	1	1	1	1	1	1	1	1	1	1	1	1	polysaccharide localization	29
GO:0033037	1	1	1	1	1	1	1	1	1	1	1	1	1	1	1	1	1	1	1	1	1	1	1	1	polysaccharide localization	57
GO:0033037	1	1	1	1	1	1	1	1	1	1	1	1	1	1	1	1	1	1	1	1	1	1	1	1	polysaccharide localization	78
GO:0033037	1	0.049693	1	1	1	1	1	1	1	1	1	1	1	1	1	1	1	1	1	1	1	1	1	1	polysaccharide localization	85
GO:0033037	1	1	1	1	1	1	1	1	0.635385	1	1	1	1	1	1	1	1	1	1	1	1	1	1	1	polysaccharide localization	92
GO:0033037	1	1	1	1	1	1	1	1	1	1	1	1	1	1	1	1	1	1	1	1	1	1	1	1	polysaccharide localization	99
GO:0033037	1	1	1	1	1	1	1	1	0.423465	1	1	1	1	1	1	1	1	1	1	1	1	1	1	1	polysaccharide localization	113
GO:0033263	1	1	1	1	1	0.0867946	1	1	1	1	1	1	1	1	1	1	1	1	1	1	1	1	1	1	CORVET complex	15
GO:0033263	1	1	0.940873	1	0.815832	1	1	1	1	1	1	1	1	1	1	1	1	1	1	1	1	1	1	1	CORVET complex	29
GO:0033263	1	1	1	0.00303624	1	1	1	1	1	1	1	1	1	1	1	1	1	1	1	1	1	1	1	1	CORVET complex	57
GO:0033263	1	1	0.303289	1	1	1	1	1	1	1	1	1	1	1	1	1	1	1	1	1	1	1	1	1	CORVET complex	78
GO:0033263	1	1	1	1	1	1	1	1	1	1	1	1	1	1	1	1	1	1	1	1	1	1	1	1	CORVET complex	85
GO:0033263	1	1	0.703137	0.861333	1	1	1	1	1	1	1	1	1	1	1	1	1	1	1	1	1	1	1	1	CORVET complex	92
GO:0033263	1	1	1	1	1	1	1	1	1	1	1	1	1	1	1	1	1	1	1	1	1	1	1	1	CORVET complex	99
GO:0033263	1	1	1	1	1	1	1	1	1	1	1	1	1	1	1	1	1	1	1	1	1	1	1	1	CORVET complex	113
GO:0033365	1	1	1	1	1	0.967205	1	1	1	1	1	1	1	1	1	0.299965	1	0.141685	1	1	1	1	1	1	protein localization to organelle	15
GO:0033365	1	0.87628	1	1	1	1	1	1	1	1	1	1	1	1	1	1	1	1	1	1	1	1	1	1	protein localization to organelle	29
GO:0033365	1	0.99376	1	1	1	1	1	1	1	1	1	1	1	1	1	0.931289	1	1	0.994402	1	1	1	1	1	protein localization to organelle	57
GO:0033365	0.208757	1	1	1	1	1	1	1	1	1	1	1	1	1	1	0.295753	0.0935822	1	1	1	1	1	1	1	protein localization to organelle	78
GO:0033365	1	1	1	1	1	1	1	1	1	1	1	1	1	0.0970964	1	1	0.0249472	0.0614408	1	1	1	1	1	1	protein localization to organelle	85
GO:0033365	1	1	1	1	1	1	1	1	1	1	1	1	1	1	1	1	1	0.212962	0.150096	0.753707	1	1	1	1	protein localization to organelle	92
GO:0033365	1	1	0.547863	1	1	1	1	1	1	1	1	1	1	1	1	0.439142	1	0.527474	1	0.0648542	1	1	1	1	protein localization to organelle	99
GO:0033365	1	1	1	1	1	1	1	1	1	1	1	1	1	1	1	1	1	0.948866	1	1	1	1	1	1	protein localization to organelle	113
GO:0033500	1	0.801125	1	1	1	1	1	1	0.354146	1	1	1	1	1	1	1	1	1	1	1	1	1	1	1	carbohydrate homeostasis	15
GO:0033500	1	1	1	1	1	1	1	0.882479	1	1	1	1	1	1	1	1	1	1	1	1	1	1	1	1	carbohydrate homeostasis	29
GO:0033500	1	1	1	1	1	1	1	1	0.788115	1	1	1	1	1	1	1	1	1	1	1	1	1	1	1	carbohydrate homeostasis	57
GO:0033500	1	1	1	1	1	1	0.166554	1	0.83517	1	1	1	1	1	1	1	1	1	1	1	1	1	1	1	carbohydrate homeostasis	78
GO:0033500	1	1	1	1	1	1	0.770293	0.956828	1	1	1	1	1	1	1	1	1	1	1	1	1	1	1	1	carbohydrate homeostasis	85
GO:0033500	1	1	1	1	1	1	1	1	0.0475644	1	1	1	1	1	1	1	1	1	1	1	1	1	1	1	carbohydrate homeostasis	92
GO:0033500	1	1	1	1	1	1	0.949768	1	0.544361	0.600431	1	1	1	1	1	1	1	1	1	1	1	1	1	1	carbohydrate homeostasis	99
GO:0033500	1	1	1	1	1	1	1	0.447881	1	1	1	1	1	1	1	1	1	1	1	1	1	1	1	1	carbohydrate homeostasis	113
GO:0033588	1	1	1	1	1	1	1	1	1	1	1	1	1	1	1	1	1	0.329795	1	1	1	1	1	1	elongator holoenzyme complex	15
GO:0033588	1	1	1	1	1	1	1	1	1	1	1	1	1	1	1	1	1	1	1	1	1	1	1	1	elongator holoenzyme complex	29
GO:0033588	1	1	1	1	1	1	1	1	1	1	1	1	1	1	1	1	1	0.242466	1	1	1	1	1	1	elongator holoenzyme complex	57
GO:0033588	1	1	1	1	1	1	1	1	1	1	1	1	1	1	1	1	1	1	0.414614	1	1	1	1	1	elongator holoenzyme complex	78
GO:0033588	1	1	1	1	1	1	1	1	1	1	1	1	1	0.1715	1	1	0.024868	1	1	1	1	1	1	1	elongator holoenzyme complex	85
GO:0033588	1	1	1	1	1	1	1	1	1	1	1	1	1	1	1	1	1	1	0.430583	1	1	1	1	1	elongator holoenzyme complex	92
GO:0033588	1	1	1	1	1	1	1	1	1	1	1	1	1	1	1	1	1	0.251129	1	1	0.334049	1	1	1	elongator holoenzyme complex	99
GO:0033588	1	1	1	1	1	1	1	1	1	1	1	1	1	1	1	1	1	0.397788	1	1	1	1	1	1	elongator holoenzyme complex	113
GO:0033591	1	1	1	0.00506646	1	1	1	1	1	1	1	1	1	1	1	1	1	1	1	1	1	1	1	1	response to L-ascorbic acid	15
GO:0033591	1	1	0.943999	1	0.966391	1	1	1	1	1	1	1	1	1	1	1	1	1	1	1	1	1	1	1	response to L-ascorbic acid	29
GO:0033591	1	1	1	1	1	1	1	1	1	1	1	1	1	1	1	1	1	1	1	1	1	1	1	1	response to L-ascorbic acid	57
GO:0033591	1	1	1	1	1	1	0.803376	1	1	1	1	1	1	1	1	1	1	1	1	1	1	1	1	1	response to L-ascorbic acid	78
GO:0033591	1	1	1	1	1	1	1	1	1	1	1	1	1	1	1	1	1	1	1	1	1	1	1	1	response to L-ascorbic acid	85
GO:0033591	1	1	1	1	1	1	1	1	1	1	1	1	1	1	1	1	1	1	1	1	1	1	1	1	response to L-ascorbic acid	92
GO:0033591	1	1	0.808346	1	1	1	1	1	1	1	1	1	1	1	1	1	1	1	1	1	1	1	1	1	response to L-ascorbic acid	99
GO:0033591	1	1	1	1	1	1	1	1	1	1	1	1	1	1	1	1	1	1	1	1	1	1	1	1	response to L-ascorbic acid	113
GO:0033765	1	1	1	1	1	1	1	1	1	1	1	1	1	1	1	1	1	1	1	1	1	1	1	1	steroid dehydrogenase activity, acting on the CH-CH group of donors	15
GO:0033765	1	1	1	1	1	1	1	1	1	1	1	1	1	1	1	1	1	1	1	1	1	1	1	1	steroid dehydrogenase activity, acting on the CH-CH group of donors	29
GO:0033765	1	1	1	1	1	1	1	1	1	1	1	1	1	1	1	1	1	1	1	1	1	1	1	1	steroid dehydrogenase activity, acting on the CH-CH group of donors	57
GO:0033765	1	1	1	1	1	1	1	1	1	1	0.82966	1	1	1	1	1	1	1	1	1	1	1	1	1	steroid dehydrogenase activity, acting on the CH-CH group of donors	78
GO:0033765	1	1	1	1	1	1	1	1	1	1	0.534669	1	1	1	1	1	1	1	1	1	1	1	1	1	steroid dehydrogenase activity, acting on the CH-CH group of donors	85
GO:0033765	1	1	1	1	1	1	1	1	1	1	1	0.605402	1	1	1	1	1	1	1	1	1	1	1	1	steroid dehydrogenase activity, acting on the CH-CH group of donors	92
GO:0033765	1	1	1	1	1	1	1	1	1	1	1	1	0.0491084	1	1	1	1	1	1	1	1	1	1	1	steroid dehydrogenase activity, acting on the CH-CH group of donors	99
GO:0033765	1	1	1	1	1	1	1	1	1	1	0.508577	1	1	1	1	1	1	1	1	1	1	1	1	1	steroid dehydrogenase activity, acting on the CH-CH group of donors	113
GO:0034220	1	1	1	0.834486	0.673956	0.22331	0.00457365	1	0.988923	1	1	1	1	1	1	1	1	1	1	1	1	1	1	1	ion transmembrane transport	15
GO:0034220	1	1	1	1	1	0.0823274	1	0.27561	0.571986	1	1	1	1	1	1	1	1	1	1	1	1	1	1	1	ion transmembrane transport	29
GO:0034220	1	1	1	1	1	1	1	0.0713433	0.038824	1	1	1	1	1	1	1	1	1	1	1	1	1	1	1	ion transmembrane transport	57
GO:0034220	1	1	0.762575	1	1	1	5.30394e-05	0.452024	0.178126	1	1	1	1	1	0.866667	1	1	1	0.129404	1	1	1	1	1	ion transmembrane transport	78
GO:0034220	1	0.487367	1	1	0.568	1	0.0806782	0.312081	1	1	1	1	1	1	1	1	1	1	0.996747	1	1	1	1	1	ion transmembrane transport	85
GO:0034220	1	1	1	1	1	1	1	0.0608848	0.00753507	1	1	1	1	1	1	1	1	1	1	1	0.768345	1	1	1	ion transmembrane transport	92
GO:0034220	1	1	1	1	1	0.907564	1	1	0.000379973	0.1169	1	0.845409	1	0.778055	1	1	1	1	1	1	0.714737	1	1	1	ion transmembrane transport	99
GO:0034220	1	1	1	1	1	1	0.666139	0.180485	0.000847473	1	1	1	1	1	1	1	1	1	1	1	1	1	1	1	ion transmembrane transport	113
GO:0034284	1	1	1	0.827414	1	1	1	1	0.104007	1	1	1	1	1	1	1	1	1	1	1	1	1	1	1	response to monosaccharide	15
GO:0034284	1	1	1	1	1	1	1	0.399164	0.924582	1	1	1	1	1	1	1	1	1	1	1	1	1	1	1	response to monosaccharide	29
GO:0034284	1	1	1	1	1	1	1	1	1	1	1	1	1	1	1	1	1	1	1	1	1	1	1	1	response to monosaccharide	57
GO:0034284	1	1	1	1	1	1	0.11246	1	0.0305363	1	1	1	1	1	1	1	1	1	1	1	1	1	1	1	response to monosaccharide	78
GO:0034284	1	1	1	1	1	1	0.55148	0.63885	1	1	1	1	1	1	1	1	1	1	1	1	1	1	1	1	response to monosaccharide	85
GO:0034284	1	1	1	1	1	1	1	0.305317	0.433194	1	1	1	1	1	1	1	1	1	1	1	1	1	1	1	response to monosaccharide	92
GO:0034284	1	1	1	1	1	1	0.949768	1	0.85598	0.806303	1	1	1	1	1	1	1	1	1	1	1	1	1	1	response to monosaccharide	99
GO:0034284	1	1	1	1	1	1	1	0.395071	1	1	1	1	1	1	1	1	1	1	1	1	1	1	1	1	response to monosaccharide	113
GO:0034308	1	1	1	1	1	1	1	0.489022	1	1	1	1	1	1	1	1	1	1	1	1	1	1	1	1	primary alcohol metabolic process	15
GO:0034308	1	1	1	1	1	1	1	1	1	1	1	1	1	1	1	1	1	1	1	1	1	1	1	1	primary alcohol metabolic process	29
GO:0034308	1	1	1	1	1	1	1	1	1	0.349236	1	1	1	1	1	1	1	1	0.970151	1	1	1	1	1	primary alcohol metabolic process	57
GO:0034308	1	1	1	1	1	1	1	1	0.630828	1	1	1	1	1	1	1	1	1	1	1	1	1	1	1	primary alcohol metabolic process	78
GO:0034308	1	1	1	1	1	1	1	0.81954	1	1	1	1	1	1	1	1	1	1	1	1	1	1	1	1	primary alcohol metabolic process	85
GO:0034308	1	1	1	1	1	1	1	1	0.131628	1	1	1	1	1	1	1	1	1	1	1	1	1	1	1	primary alcohol metabolic process	92
GO:0034308	1	1	1	1	1	1	1	1	0.0130626	1	1	1	1	1	1	1	1	1	1	1	1	1	1	1	primary alcohol metabolic process	99
GO:0034308	1	1	1	1	1	1	1	0.649297	0.824849	1	1	1	1	1	1	1	1	1	1	1	1	1	1	1	primary alcohol metabolic process	113
GO:0034357	0.556167	0.946137	1	1	1	1	0.97158	1	1	1	1	1	0.0814282	1	1	1	1	1	1	1	1	1	0.122844	0.00791948	photosynthetic membrane	15
GO:0034357	1	1	1	1	0.311308	1	1	1	1	0.41612	1	1	0.159249	1	0.872543	1	1	0.154383	1	1	0.890296	0.0237692	0.0148131	1	photosynthetic membrane	29
GO:0034357	1	1	1	1	1	1	1	1	1	1	1	0.69975	0.0636751	0.494414	1	1	1	0.616602	0.302596	1	0.485941	1	1	1	photosynthetic membrane	57
GO:0034357	1	1	1	1	1	1	1	1	1	1	0.156636	1	0.0202189	1	1	0.363459	1	0.37798	1	0.410531	0.125283	1	1	1	photosynthetic membrane	78
GO:0034357	1	1	1	1	1	1	1	1	1	1	0.783124	1	1	0.339429	1	1	0.639843	1	1	1	7.14193e-07	0.00151963	1	1	photosynthetic membrane	85
GO:0034357	1	1	1	1	1	1	1	1	1	1	1	0.897377	1	1	0.551912	1	1	1	0.979376	1	0.945899	1	0.0956024	1	photosynthetic membrane	92
GO:0034357	1	1	1	0.479185	1	1	1	1	1	0.864374	1	1	0.00126218	1	1	1	1	1	0.00952338	1	1	0.00263671	0.026425	1	photosynthetic membrane	99
GO:0034357	1	1	1	1	1	1	1	1	1	0.912126	1	0.15518	0.955273	1	1	1	1	1	1	1	0.202638	0.112263	0.12356	1	photosynthetic membrane	113
GO:0034388	1	1	1	1	1	1	1	1	1	1	1	1	1	1	1	1	1	0.000191971	1	1	1	1	1	1	Pwp2p-containing subcomplex of 90S preribosome	15
GO:0034388	1	1	1	1	1	1	1	1	1	1	1	1	1	1	1	1	1	1	1	1	1	1	1	1	Pwp2p-containing subcomplex of 90S preribosome	29
GO:0034388	1	1	1	1	1	1	1	1	1	1	1	1	1	1	1	1	0.91051	0.126189	1	1	1	1	1	1	Pwp2p-containing subcomplex of 90S preribosome	57
GO:0034388	1	1	1	1	1	1	1	1	1	1	1	1	1	1	1	1	0.0065977	1	1	1	1	1	1	1	Pwp2p-containing subcomplex of 90S preribosome	78
GO:0034388	1	1	1	1	1	1	1	1	1	1	1	1	1	0.73176	1	1	0.000230162	1	1	1	1	1	1	1	Pwp2p-containing subcomplex of 90S preribosome	85
GO:0034388	1	1	1	1	1	1	1	1	1	1	1	1	1	1	1	1	1	0.190051	0.225892	1	1	1	1	1	Pwp2p-containing subcomplex of 90S preribosome	92
GO:0034388	1	1	1	1	1	1	1	1	1	1	1	1	1	1	1	1	1	0.146049	0.886676	1	1	1	1	1	Pwp2p-containing subcomplex of 90S preribosome	99
GO:0034388	1	1	1	1	1	1	1	1	1	1	1	1	1	1	1	1	0.0147633	1	0.939802	1	1	1	1	1	Pwp2p-containing subcomplex of 90S preribosome	113
GO:0034399	1	1	1	1	1	1	1	1	1	1	1	1	0.502004	1	1	1	1	0.303952	1	1	1	1	1	1	nuclear periphery	15
GO:0034399	1	1	1	1	1	1	1	1	1	1	1	1	1	1	1	1	1	1	1	1	1	1	1	1	nuclear periphery	29
GO:0034399	1	1	1	0.234177	1	1	1	1	1	1	1	1	1	1	1	1	1	1	1	1	1	1	1	1	nuclear periphery	57
GO:0034399	1	1	1	1	1	1	1	1	1	1	1	1	1	1	1	1	0.670631	1	1	1	1	1	1	1	nuclear periphery	78
GO:0034399	1	1	1	1	1	1	1	1	1	1	1	1	1	0.303052	1	1	0.278713	1	1	1	1	1	1	1	nuclear periphery	85
GO:0034399	1	1	1	1	1	1	1	1	1	1	1	1	1	1	1	1	1	0.255322	1	0.947452	1	1	1	1	nuclear periphery	92
GO:0034399	1	1	1	1	1	1	1	1	1	1	1	1	1	1	1	1	1	0.166693	1	1	1	1	1	1	nuclear periphery	99
GO:0034399	1	1	1	1	1	1	1	1	1	0.912126	1	1	1	1	1	0.0328832	1	1	0.755548	1	1	1	1	1	nuclear periphery	113
GO:0034470	1	1	1	1	1	0.363108	0.363285	1	0.780728	1	1	1	1	1	1	1	1	2.88471e-22	0.321801	1	1	1	1	1	ncRNA processing	15
GO:0034470	1	1	1	1	1	1	0.61287	1	0.931768	1	1	1	1	1	1	1	1	1	1	1	1	1	1	1	ncRNA processing	29
GO:0034470	1	1	1	1	1	1	1	1	0.813831	1	1	1	1	1	1	1	0.000115225	2.07079e-11	1.44103e-07	0.000117969	0.00347582	1	1	1	ncRNA processing	57
GO:0034470	1	1	1	1	1	1	0.689012	0.853371	1	1	1	1	1	1	1	0.099744	0.000304375	2.76753e-12	1.27161e-13	1.16822e-14	1	1	1	1	ncRNA processing	78
GO:0034470	0.717202	0.247099	1	1	0.317271	1	1	0.769889	1	1	1	1	1	0.279611	1	1	4.22615e-24	5.73373e-11	4.15987e-05	0.00704076	1	1	1	1	ncRNA processing	85
GO:0034470	1	1	1	1	1	0.99651	1	0.569055	0.897769	1	1	1	0.827676	1	1	1	0.840579	1.05598e-11	6.79288e-09	0.22536	1.80995e-08	1	1	1	ncRNA processing	92
GO:0034470	1	1	1	1	1	1	1	1	1	1	1	1	1	1	1	1	1	8.08765e-12	0.00256613	1.31224e-05	3.39682e-06	0.000124699	0.395104	1	ncRNA processing	99
GO:0034470	1	1	1	1	1	1	1	0.764574	0.385	1	1	1	1	1	1	0.00425455	0.00111	1.52592e-13	1.42608e-07	0.426669	0.0505138	1	1	1	ncRNA processing	113
GO:0034504	1	1	1	1	1	1	1	1	1	1	1	1	1	1	1	0.238993	1	0.14549	1	1	1	1	1	1	protein localization to nucleus	15
GO:0034504	1	1	1	1	1	1	1	1	1	1	1	1	1	1	1	1	1	1	1	1	1	1	1	1	protein localization to nucleus	29
GO:0034504	1	1	1	1	1	1	1	1	1	1	1	1	1	1	1	1	1	1	1	1	1	1	1	1	protein localization to nucleus	57
GO:0034504	1	1	1	1	1	1	1	1	1	1	1	1	1	1	1	1	0.884972	1	1	1	1	1	1	1	protein localization to nucleus	78
GO:0034504	1	1	1	1	1	1	1	1	1	1	1	1	1	0.130981	1	1	0.0132884	0.808044	1	1	1	1	1	1	protein localization to nucleus	85
GO:0034504	1	1	1	1	1	1	1	1	1	1	1	1	1	1	1	1	1	0.00356065	1	0.242587	1	1	1	1	protein localization to nucleus	92
GO:0034504	1	1	1	1	1	1	1	1	1	1	1	1	1	1	1	1	1	0.281789	1	0.522356	1	1	1	1	protein localization to nucleus	99
GO:0034504	1	1	1	1	1	1	1	1	1	1	1	1	1	1	1	0.450833	0.394103	1	1	1	1	1	1	1	protein localization to nucleus	113
GO:0034596	1	1	1	1	0.720484	1	1	0.897553	1	1	1	1	1	1	1	1	1	1	1	1	1	1	1	1	phosphatidylinositol phosphate 4-phosphatase activity	15
GO:0034596	1	1	1	1	1	1	1	1	1	1	1	1	1	1	1	1	1	1	1	1	1	1	1	1	phosphatidylinositol phosphate 4-phosphatase activity	29
GO:0034596	1	1	1	1	1	0.846786	1	0.924374	1	1	1	1	1	1	1	1	1	1	1	1	1	1	1	1	phosphatidylinositol phosphate 4-phosphatase activity	57
GO:0034596	1	1	1	1	1	0.935919	1	0.825674	1	1	1	1	1	1	1	1	1	1	1	1	1	1	1	1	phosphatidylinositol phosphate 4-phosphatase activity	78
GO:0034596	1	1	1	1	0.960881	1	1	1	1	1	1	1	1	1	1	1	1	1	1	1	1	1	1	1	phosphatidylinositol phosphate 4-phosphatase activity	85
GO:0034596	1	1	1	1	1	0.654858	1	0.0360003	1	1	1	1	1	1	1	1	1	1	1	1	1	1	1	1	phosphatidylinositol phosphate 4-phosphatase activity	92
GO:0034596	1	1	1	1	1	1	1	1	0.835933	1	1	1	1	1	1	1	1	1	1	1	1	1	1	1	phosphatidylinositol phosphate 4-phosphatase activity	99
GO:0034596	1	1	1	1	1	1	1	0.886526	1	1	1	1	1	1	1	1	1	1	1	1	1	1	1	1	phosphatidylinositol phosphate 4-phosphatase activity	113
GO:0034599	1	1	1	1	1	1	1	1	1	1	1	1	1	1	1	1	1	1	1	1	0.925511	1	1	1	cellular response to oxidative stress	15
GO:0034599	1	1	1	1	1	1	1	1	1	1	1	1	1	1	1	1	1	1	1	1	1	1	1	1	cellular response to oxidative stress	29
GO:0034599	1	1	1	1	1	1	1	1	1	1	1	1	1	1	1	1	1	1	1	1	1	1	1	1	cellular response to oxidative stress	57
GO:0034599	1	1	1	1	1	1	1	1	1	1	1	1	1	1	0.00575685	1	1	1	1	1	1	1	1	1	cellular response to oxidative stress	78
GO:0034599	1	1	1	1	1	1	1	1	1	1	1	1	1	1	1	1	1	1	1	1	1	1	1	1	cellular response to oxidative stress	85
GO:0034599	1	1	1	1	1	1	1	1	1	1	1	1	1	1	1	1	1	1	1	1	1	1	1	1	cellular response to oxidative stress	92
GO:0034599	1	1	0.976803	1	1	1	1	1	1	0.107722	1	1	1	1	1	1	1	1	1	1	1	1	1	1	cellular response to oxidative stress	99
GO:0034599	1	1	1	1	1	1	1	0.923883	1	1	1	1	1	0.671849	1	1	1	1	1	1	1	1	1	1	cellular response to oxidative stress	113
GO:0034613	1	1	1	1	1	0.132174	1	1	1	1	1	1	1	1	1	0.486822	1	0.153453	1	1	1	1	1	1	cellular protein localization	15
GO:0034613	1	0.761832	1	0.280575	0.35492	1	1	1	1	1	1	1	1	1	1	1	1	1	1	1	1	1	1	1	cellular protein localization	29
GO:0034613	1	0.99376	1	0.486865	1	1	1	1	1	1	1	1	1	1	1	1	1	1	0.6774	1	1	1	1	1	cellular protein localization	57
GO:0034613	0.0759086	0.666881	1	1	1	1	1	1	1	1	1	1	1	1	1	0.889124	0.279283	0.705805	1	1	1	1	1	1	cellular protein localization	78
GO:0034613	1	0.564646	1	1	1	1	1	0.97753	1	1	1	1	1	0.0235548	1	1	0.10497	0.00991785	1	1	1	1	1	1	cellular protein localization	85
GO:0034613	1	1	1	1	1	1	1	1	1	1	1	1	1	1	1	1	0.657103	0.560571	0.537929	0.281572	1	1	1	1	cellular protein localization	92
GO:0034613	1	1	0.208138	1	1	1	1	1	1	1	1	1	1	1	1	0.882575	1	0.634882	0.786176	0.244147	1	1	1	1	cellular protein localization	99
GO:0034613	0.724175	1	1	1	1	1	1	1	1	1	1	1	1	1	1	1	1	0.552202	1	1	1	1	1	1	cellular protein localization	113
GO:0034622	1	1	1	1	1	1	1	1	1	1	1	1	1	1	1	1	1	0.0207978	1	1	1	1	1	1	cellular protein-containing complex assembly	15
GO:0034622	1	1	1	1	1	1	1	1	0.794084	1	1	1	1	1	1	1	1	1	1	1	1	1	1	1	cellular protein-containing complex assembly	29
GO:0034622	1	1	1	1	1	1	1	1	1	1	1	1	1	1	1	1	0.038278	0.916782	0.16193	1	1	1	1	1	cellular protein-containing complex assembly	57
GO:0034622	1	0.684816	1	1	1	1	1	1	1	1	1	1	1	1	1	1	0.454463	0.00285442	0.0125214	0.684269	1	1	1	1	cellular protein-containing complex assembly	78
GO:0034622	1	1	1	1	1	0.912819	1	1	1	1	1	1	1	0.21408	1	1	0.000169191	5.18276e-06	1	1	1	1	1	1	cellular protein-containing complex assembly	85
GO:0034622	1	1	1	1	1	1	1	1	1	1	1	1	0.942195	1	1	1	1	0.704636	0.0235215	0.0200088	1	1	1	1	cellular protein-containing complex assembly	92
GO:0034622	1	1	1	1	1	1	1	1	1	1	1	1	0.747051	1	1	1	1	0.0268459	0.416366	1	0.00040646	1	1	1	cellular protein-containing complex assembly	99
GO:0034622	1	1	1	1	1	1	1	1	1	1	1	1	0.353477	1	1	0.784641	1	1	0.00998172	1	1	1	1	1	cellular protein-containing complex assembly	113
GO:0034641	1	1	1	1	1	0.164685	1	1	1	1	1	1	1	0.562268	0.371817	0.258211	1	6.43847e-23	1.04665e-05	4.18363e-05	0.504144	1	1	1	cellular nitrogen compound metabolic process	15
GO:0034641	1	1	1	1	0.831628	1	1	1	0.931768	1	1	1	1	1	1	1	0.611801	0.000614989	4.42594e-08	0.00181321	0.00573678	1	1	1	cellular nitrogen compound metabolic process	29
GO:0034641	1	1	1	1	1	1	1	0.76177	0.0107451	1	1	1	1	1	1	1	1.59995e-05	1.75514e-14	9.18384e-16	1.49082e-12	1.41035e-05	0.280547	1	1	cellular nitrogen compound metabolic process	57
GO:0034641	1	1	0.588681	0.475663	1	1	0.244077	0.739046	0.486243	1	1	1	1	0.0625263	0.00575685	0.000379569	3.88608e-10	4.06372e-13	1.87537e-46	3.71292e-21	6.1688e-07	1	1	1	cellular nitrogen compound metabolic process	78
GO:0034641	1	0.564646	1	1	1	1	0.0347932	0.204172	1	1	1	1	1	0.000976274	1	0.000237638	5.48036e-36	6.88461e-35	6.67418e-23	5.03927e-09	0.67455	1	1	1	cellular nitrogen compound metabolic process	85
GO:0034641	1	0.883419	1	1	0.900265	1	1	0.000307845	1	1	1	1	0.262007	1	1	1	0.000742448	5.10387e-16	3.47394e-15	1.49883e-14	2.78978e-18	0.015309	1	1	cellular nitrogen compound metabolic process	92
GO:0034641	1	1	0.92837	1	1	1	0.949768	1	1	0.557915	1	1	1	1	1	0.0210497	0.242714	3.87775e-16	1.18324e-19	5.46457e-21	2.55405e-20	3.44015e-09	1	1	cellular nitrogen compound metabolic process	99
GO:0034641	0.724175	1	1	0.481496	1	0.692653	0.953799	0.0437627	1	1	1	1	1	0.784173	1	1.67344e-07	0.00062365	1.10414e-15	4.82577e-28	2.43507e-12	2.79049e-06	1	1	1	cellular nitrogen compound metabolic process	113
GO:0034645	1	1	1	1	1	1	1	1	1	1	1	1	1	1	1	1	1	0.645711	1	1	1	1	1	1	cellular macromolecule biosynthetic process	15
GO:0034645	1	1	1	1	1	1	1	1	1	1	1	1	1	1	1	1	1	1	1	1	1	1	1	1	cellular macromolecule biosynthetic process	29
GO:0034645	1	1	1	1	1	1	1	1	1	1	1	1	1	1	1	1	1	0.204342	0.318781	0.0855236	0.239981	0.280547	1	1	cellular macromolecule biosynthetic process	57
GO:0034645	1	1	1	1	1	1	1	1	1	1	1	1	1	1	1	1	1	1	8.21508e-15	0.275758	0.0803505	1	1	1	cellular macromolecule biosynthetic process	78
GO:0034645	1	1	1	1	1	1	1	1	1	1	1	1	1	0.594505	1	1	5.355e-05	1.0773e-15	0.947963	1	1	1	1	1	cellular macromolecule biosynthetic process	85
GO:0034645	1	1	1	1	1	1	1	0.0903415	1	1	1	1	1	1	1	1	1	0.866032	0.0181183	6.16525e-07	0.000105671	1	1	1	cellular macromolecule biosynthetic process	92
GO:0034645	1	1	1	1	1	1	1	1	1	1	1	1	1	1	1	1	1	0.309718	0.557763	0.0067051	6.25039e-08	4.28833e-07	1	1	cellular macromolecule biosynthetic process	99
GO:0034645	1	1	1	1	1	1	1	1	1	1	1	1	1	1	1	1	1	0.21786	1.65288e-06	1	1	1	1	1	cellular macromolecule biosynthetic process	113
GO:0034654	1	1	1	1	1	1	1	1	1	1	1	1	1	1	1	1	1	1	1	1	1	1	1	1	nucleobase-containing compound biosynthetic process	15
GO:0034654	1	1	0.868595	1	1	1	1	1	1	1	1	1	1	1	1	1	0.592512	1	1	1	1	1	1	1	nucleobase-containing compound biosynthetic process	29
GO:0034654	1	1	0.849086	1	1	0.939044	1	1	1	1	1	1	1	1	1	1	1	0.97794	1	1	1	1	1	1	nucleobase-containing compound biosynthetic process	57
GO:0034654	1	1	1	1	0.274096	1	1	1	1	1	1	1	1	1	1	1	1	1	0.0137011	1	1	1	1	1	nucleobase-containing compound biosynthetic process	78
GO:0034654	1	1	1	0.905706	0.855232	1	1	1	1	1	1	1	1	0.811339	1	1	0.340562	1	1	1	1	1	1	1	nucleobase-containing compound biosynthetic process	85
GO:0034654	1	1	1	1	1	1	1	1	1	1	1	1	1	1	1	1	1	1	0.236287	1	1	1	1	1	nucleobase-containing compound biosynthetic process	92
GO:0034654	1	1	1	1	1	1	1	1	1	1	1	1	1	1	1	1	1	0.455706	0.0733587	1	1	1	1	1	nucleobase-containing compound biosynthetic process	99
GO:0034654	1	1	1	1	1	1	1	1	1	1	1	1	1	1	1	1	1	0.465165	0.0330311	1	1	1	1	1	nucleobase-containing compound biosynthetic process	113
GO:0034660	1	1	1	1	1	1	0.135953	1	0.433995	1	1	1	1	1	1	1	1	2.1222e-23	0.408678	1	1	1	1	1	ncRNA metabolic process	15
GO:0034660	0.949726	1	1	1	1	1	0.349407	1	0.618937	1	1	1	1	1	1	1	1	1	1	1	0.981416	1	1	1	ncRNA metabolic process	29
GO:0034660	1	1	1	1	1	1	1	1	0.302672	1	1	1	1	1	1	1	0.000895363	1.60237e-11	7.91319e-09	1.18092e-05	1.41035e-05	1	1	1	ncRNA metabolic process	57
GO:0034660	1	1	1	0.882387	1	1	0.319875	0.341165	0.630828	1	1	1	1	1	1	0.211446	1.897e-06	7.86408e-11	3.81468e-17	3.62547e-14	1	1	1	1	ncRNA metabolic process	78
GO:0034660	1	0.564646	1	1	0.179067	0.940746	1	0.389609	1	1	1	1	1	0.240999	1	1	8.935e-26	1.33589e-12	7.2347e-06	0.00717188	1	1	1	1	ncRNA metabolic process	85
GO:0034660	1	1	1	1	1	1	1	0.185083	0.787554	1	1	1	1	1	1	1	0.952951	3.70116e-13	3.9164e-09	0.00238131	5.77115e-10	0.246933	1	1	ncRNA metabolic process	92
GO:0034660	1	1	0.808346	1	1	1	1	1	1	0.907086	1	1	1	1	1	1	1	1.83341e-12	0.0030832	1.49429e-06	2.36935e-09	5.32015e-06	0.313013	1	ncRNA metabolic process	99
GO:0034660	1	1	1	0.628395	1	1	1	0.439911	0.164762	1	1	1	1	1	1	0.000242004	0.00218231	1.09872e-11	2.96118e-09	0.552003	0.000671791	1	1	1	ncRNA metabolic process	113
GO:0034661	1	1	1	1	1	1	1	1	1	1	1	1	1	1	1	1	1	0.173425	1	1	1	1	1	1	ncRNA catabolic process	15
GO:0034661	1	1	1	1	1	1	1	1	1	1	1	1	1	1	1	1	1	1	1	1	1	1	1	1	ncRNA catabolic process	29
GO:0034661	1	1	1	1	1	1	1	1	1	1	1	1	1	1	1	1	0.97105	0.636671	1	1	1	1	1	1	ncRNA catabolic process	57
GO:0034661	1	1	1	1	1	1	1	1	1	1	1	1	1	1	1	1	1	0.0219053	1	0.913704	1	1	1	1	ncRNA catabolic process	78
GO:0034661	1	1	1	1	1	1	1	1	1	1	1	1	1	1	1	1	0.224209	0.0713532	1	1	1	1	1	1	ncRNA catabolic process	85
GO:0034661	1	1	1	1	1	1	1	1	1	1	1	1	1	1	1	1	1	1	0.995284	1	1	1	1	1	ncRNA catabolic process	92
GO:0034661	1	1	1	1	1	1	1	1	1	1	1	1	1	1	1	1	1	0.542365	1	0.86592	1	1	1	1	ncRNA catabolic process	99
GO:0034661	1	1	1	1	1	1	1	1	1	1	1	1	1	1	1	1	1	1	0.742375	1	1	1	1	1	ncRNA catabolic process	113
GO:0034708	1	1	1	1	1	1	1	1	1	1	1	1	1	1	1	1	0.0533682	0.632848	0.803645	1	1	1	1	1	methyltransferase complex	15
GO:0034708	1	1	1	1	1	1	1	1	1	1	1	1	1	1	1	1	1	1	1	1	1	1	1	1	methyltransferase complex	29
GO:0034708	1	1	1	1	1	1	1	1	1	1	1	1	1	1	1	1	0.117715	1	1	0.577319	1	1	1	1	methyltransferase complex	57
GO:0034708	1	1	1	1	1	1	1	1	1	1	1	1	1	1	1	1	1	0.129468	0.396411	0.60466	1	1	1	1	methyltransferase complex	78
GO:0034708	1	1	1	1	1	1	1	1	1	1	1	1	1	0.249784	1	1	0.00796356	0.105654	0.947953	1	1	1	1	1	methyltransferase complex	85
GO:0034708	1	1	1	1	1	1	1	1	1	1	1	1	1	1	1	1	1	0.647939	0.0768936	0.268424	1	1	1	1	methyltransferase complex	92
GO:0034708	1	1	1	1	1	1	1	1	1	1	1	1	1	1	1	1	1	1	0.17255	1	1	0.326013	1	1	methyltransferase complex	99
GO:0034708	1	1	1	1	1	1	1	1	1	1	1	1	0.914253	1	1	1	0.534591	0.734272	0.00107772	1	1	1	1	1	methyltransferase complex	113
GO:0034719	1	1	1	1	1	1	1	1	1	1	1	1	1	1	1	1	1	1	1	0.218717	1	1	1	1	SMN-Sm protein complex	15
GO:0034719	1	1	1	1	1	1	1	1	1	1	1	1	1	1	1	1	1	1	1	1	1	1	1	1	SMN-Sm protein complex	29
GO:0034719	1	1	1	1	1	1	1	1	1	1	1	1	1	1	1	1	0.251152	1	0.282255	1	1	1	1	1	SMN-Sm protein complex	57
GO:0034719	1	1	1	1	1	1	1	1	1	1	1	1	1	1	1	1	1	1	1	0.0250594	1	1	1	1	SMN-Sm protein complex	78
GO:0034719	1	1	1	1	1	1	1	1	1	1	1	1	1	1	1	1	0.269073	0.420514	0.474686	1	1	1	1	1	SMN-Sm protein complex	85
GO:0034719	1	1	1	1	1	1	1	1	1	1	1	1	1	1	1	1	1	1	1	1	0.445736	1	0.499077	1	SMN-Sm protein complex	92
GO:0034719	1	1	1	1	1	1	1	1	1	1	1	1	1	1	1	1	1	1	0.0255979	0.935177	1	1	1	1	SMN-Sm protein complex	99
GO:0034719	1	1	1	1	1	1	1	1	1	1	1	1	1	1	1	1	1	0.397788	1	1	1	1	1	1	SMN-Sm protein complex	113
GO:0034754	1	1	1	1	1	1	1	1	1	1	0.785959	1	1	1	1	1	1	1	1	1	1	1	1	1	cellular hormone metabolic process	15
GO:0034754	1	1	1	1	1	1	1	1	1	1	1	1	1	1	1	1	1	1	1	1	1	1	1	1	cellular hormone metabolic process	29
GO:0034754	1	1	1	1	1	1	1	1	1	0.7048	1	1	1	1	1	1	1	1	1	1	1	1	1	1	cellular hormone metabolic process	57
GO:0034754	1	1	1	1	1	1	1	1	0.0924085	1	1	1	1	1	1	1	1	1	1	1	1	1	1	1	cellular hormone metabolic process	78
GO:0034754	1	1	1	1	1	1	1	0.81192	0.828561	1	1	1	1	1	1	1	1	1	1	1	1	1	1	1	cellular hormone metabolic process	85
GO:0034754	1	1	1	1	1	1	1	1	0.019761	1	1	1	1	1	1	1	1	1	1	1	1	1	1	1	cellular hormone metabolic process	92
GO:0034754	1	1	1	1	1	1	1	1	1	1	0.449644	1	1	1	1	1	1	1	1	1	1	1	1	1	cellular hormone metabolic process	99
GO:0034754	1	1	1	1	1	1	1	1	0.172181	1	1	1	1	1	1	1	1	1	1	0.646358	1	1	1	1	cellular hormone metabolic process	113
GO:0034969	1	1	1	1	1	1	1	1	1	1	1	1	1	1	1	1	1	0.0239115	1	1	1	1	1	1	histone arginine methylation	15
GO:0034969	1	1	1	1	1	1	1	1	1	1	1	1	1	1	1	1	0.759153	1	1	1	1	1	1	1	histone arginine methylation	29
GO:0034969	1	1	1	1	1	1	1	1	1	1	1	1	1	1	1	1	1	0.820077	1	1	1	1	1	1	histone arginine methylation	57
GO:0034969	1	1	1	1	1	1	1	1	1	1	1	1	1	1	1	1	1	0.834012	0.428272	1	1	1	1	1	histone arginine methylation	78
GO:0034969	1	1	1	1	1	1	1	1	1	1	1	1	1	1	1	1	0.0279194	1	1	1	1	1	1	1	histone arginine methylation	85
GO:0034969	1	1	1	1	1	1	1	1	1	1	1	1	1	1	1	1	1	0.019278	1	1	1	1	1	1	histone arginine methylation	92
GO:0034969	1	1	1	1	1	1	1	1	1	1	1	1	1	1	1	1	1	0.678074	1	1	1	1	1	1	histone arginine methylation	99
GO:0034969	1	1	1	1	1	1	1	1	1	1	1	1	1	1	1	1	1	0.342977	1	1	1	1	1	1	histone arginine methylation	113
GO:0035050	1	1	1	1	1	1	1	1	1	1	1	1	1	1	1	1	1	1	1	1	1	1	1	1	embryonic heart tube development	15
GO:0035050	1	1	1	1	1	1	1	1	1	1	1	1	1	1	1	1	1	1	1	1	1	1	1	1	embryonic heart tube development	29
GO:0035050	1	1	1	1	1	1	1	1	1	1	1	1	1	1	1	1	1	1	1	1	1	1	1	1	embryonic heart tube development	57
GO:0035050	1	1	1	1	1	1	0.89832	1	1	1	1	1	1	1	1	1	1	1	1	1	1	1	1	1	embryonic heart tube development	78
GO:0035050	1	1	1	1	1	1	1	1	1	1	1	1	1	1	1	1	1	1	1	1	1	1	1	1	embryonic heart tube development	85
GO:0035050	1	1	1	1	1	1	1	0.0359137	1	1	1	1	1	1	1	1	1	1	1	1	1	1	1	1	embryonic heart tube development	92
GO:0035050	1	1	0.891676	1	1	1	1	1	0.31795	1	1	1	1	1	1	1	1	1	1	1	1	1	1	1	embryonic heart tube development	99
GO:0035050	1	1	1	1	1	1	1	1	1	1	1	1	1	1	1	1	1	1	1	1	1	1	1	1	embryonic heart tube development	113
GO:0035246	1	1	1	1	1	1	1	1	1	1	1	1	1	1	1	1	1	0.119778	1	1	1	1	1	1	peptidyl-arginine N-methylation	15
GO:0035246	1	1	1	1	1	1	1	1	1	1	1	1	1	1	1	1	0.700817	1	1	1	1	1	1	1	peptidyl-arginine N-methylation	29
GO:0035246	1	1	1	1	1	1	1	1	1	1	1	1	1	1	1	1	1	0.724425	0.994402	1	1	1	1	1	peptidyl-arginine N-methylation	57
GO:0035246	1	1	1	1	1	1	1	1	1	1	1	1	1	1	1	1	0.821934	0.710978	1	1	1	1	1	1	peptidyl-arginine N-methylation	78
GO:0035246	1	1	1	1	1	1	1	1	1	1	1	1	1	1	1	1	0.0132884	0.900804	1	1	1	1	1	1	peptidyl-arginine N-methylation	85
GO:0035246	1	1	1	1	1	1	1	1	1	1	1	1	1	1	1	1	1	0.00816133	1	1	1	1	1	1	peptidyl-arginine N-methylation	92
GO:0035246	1	1	1	1	1	1	1	1	1	1	1	1	1	1	1	1	1	0.634882	0.960785	1	1	1	1	1	peptidyl-arginine N-methylation	99
GO:0035246	1	1	1	1	1	1	1	1	1	1	1	1	1	1	1	1	0.955049	0.21732	1	1	1	1	1	1	peptidyl-arginine N-methylation	113
GO:0035469	1	1	1	1	1	1	1	1	1	1	1	1	1	1	1	1	1	1	1	1	1	1	1	1	determination of pancreatic left/right asymmetry	15
GO:0035469	1	1	1	1	1	1	1	1	1	1	1	1	1	1	1	1	1	1	1	1	1	1	1	1	determination of pancreatic left/right asymmetry	29
GO:0035469	1	1	1	1	1	1	1	0.932894	1	1	1	1	1	1	1	1	1	1	1	1	1	1	1	1	determination of pancreatic left/right asymmetry	57
GO:0035469	1	1	1	1	1	1	0.803376	1	1	1	1	1	1	1	1	1	1	1	1	1	1	1	1	1	determination of pancreatic left/right asymmetry	78
GO:0035469	1	1	1	1	0.963108	1	1	0.97753	1	1	1	1	1	1	1	1	1	1	1	1	1	1	1	1	determination of pancreatic left/right asymmetry	85
GO:0035469	1	1	1	1	1	1	1	0.0151547	1	1	1	1	1	1	1	1	1	1	1	1	1	1	1	1	determination of pancreatic left/right asymmetry	92
GO:0035469	1	1	1	1	1	1	1	1	0.224221	1	1	1	1	1	1	1	1	1	1	1	1	1	1	1	determination of pancreatic left/right asymmetry	99
GO:0035469	1	1	1	1	1	1	1	0.935355	1	1	1	1	1	1	1	1	1	1	1	1	1	1	1	1	determination of pancreatic left/right asymmetry	113
GO:0035556	1	1	1	1	1	0.459701	1	1	0.67498	1	1	1	1	1	1	1	1	1	1	1	1	1	1	1	intracellular signal transduction	15
GO:0035556	1	0.761832	0.804082	1	1	1	1	1	0.167704	1	1	1	1	1	1	1	1	1	1	1	1	1	1	1	intracellular signal transduction	29
GO:0035556	1	1	1	0.497331	1	1	0.98392	0.677298	0.0197559	1	1	1	1	1	1	1	1	1	1	1	1	1	1	1	intracellular signal transduction	57
GO:0035556	0.885397	1	1	1	1	1	0.0430222	1	0.885631	1	1	1	1	1	1	1	1	0.594717	0.132208	1	1	1	1	1	intracellular signal transduction	78
GO:0035556	1	0.515077	0.646068	1	0.855232	0.185515	1	0.97753	1	1	1	1	1	1	1	1	1	0.808044	1	1	1	1	1	1	intracellular signal transduction	85
GO:0035556	1	1	0.442516	1	1	1	1	0.852724	0.349005	1	1	1	1	1	1	1	1	1	1	1	1	1	1	1	intracellular signal transduction	92
GO:0035556	1	1	1	1	1	0.723496	0.949768	1	1	0.543686	1	1	1	1	1	1	1	1	1	1	0.427441	1	1	1	intracellular signal transduction	99
GO:0035556	1	1	1	0.103283	1	1	1	0.252157	0.824849	1	1	1	1	1	1	0.715659	1	1	1	1	1	1	1	1	intracellular signal transduction	113
GO:0035639	1	1	1	1	1	1	1	1	1	1	1	1	1	1	1	1	1	0.87299	1	1	1	1	1	1	purine ribonucleoside triphosphate binding	15
GO:0035639	1	1	1	1	1	1	1	1	1	1	1	1	0.984088	1	1	1	0.708566	1	1	1	1	1	1	1	purine ribonucleoside triphosphate binding	29
GO:0035639	1	1	1	1	1	1	1	1	1	1	1	1	1	1	1	1	1	1	1	1	1	1	1	1	purine ribonucleoside triphosphate binding	57
GO:0035639	1	1	1	1	1	1	1	1	1	1	1	1	1	1	1	1	0.378066	1	1	1	1	1	1	1	purine ribonucleoside triphosphate binding	78
GO:0035639	1	0.693722	1	1	1	1	1	1	1	1	1	1	1	0.810278	1	1	0.600752	1	0.983609	1	1	1	1	1	purine ribonucleoside triphosphate binding	85
GO:0035639	1	1	1	1	1	1	1	1	1	1	1	0.605402	1	1	1	1	1	0.0233919	1	1	1	1	1	1	purine ribonucleoside triphosphate binding	92
GO:0035639	1	1	1	1	1	1	1	1	1	1	1	1	0.907804	1	1	1	1	0.0355887	1	0.025593	1	1	1	1	purine ribonucleoside triphosphate binding	99
GO:0035639	1	1	1	1	1	1	1	1	1	1	0.0795171	1	1	1	1	1	1	1	0.743426	1	1	1	1	1	purine ribonucleoside triphosphate binding	113
GO:0035725	1	1	1	1	1	0.904175	1	1	1	1	1	1	1	1	1	1	1	1	1	1	1	1	1	1	sodium ion transmembrane transport	15
GO:0035725	1	1	1	1	1	1	0.901445	0.15727	1	1	1	1	1	1	1	1	1	1	1	1	1	1	1	1	sodium ion transmembrane transport	29
GO:0035725	1	1	1	1	1	1	1	0.19583	0.701415	1	1	1	1	1	1	1	1	1	1	1	1	1	1	1	sodium ion transmembrane transport	57
GO:0035725	1	1	1	1	1	1	0.703735	1	0.383195	1	1	1	1	1	1	1	1	1	1	1	1	1	1	1	sodium ion transmembrane transport	78
GO:0035725	1	1	1	1	1	1	1	1	0.724624	1	1	1	1	1	1	1	1	1	1	1	1	1	1	1	sodium ion transmembrane transport	85
GO:0035725	1	1	1	1	1	1	1	0.0151547	0.416586	1	1	1	1	1	1	1	1	1	1	1	1	1	1	1	sodium ion transmembrane transport	92
GO:0035725	1	1	1	1	1	1	1	1	0.976974	0.107722	1	1	1	1	1	1	1	1	1	1	1	1	1	1	sodium ion transmembrane transport	99
GO:0035725	1	1	1	1	1	1	1	0.197031	0.571934	1	1	1	1	1	1	1	1	1	1	1	1	1	1	1	sodium ion transmembrane transport	113
GO:0036094	1	1	1	1	0.898321	1	1	1	1	1	1	1	1	1	1	1	1	0.999005	1	1	1	1	1	1	small molecule binding	15
GO:0036094	1	0.871673	1	1	1	1	1	1	1	1	1	1	1	1	1	0.701114	0.989296	1	1	1	0.946607	1	1	1	small molecule binding	29
GO:0036094	1	1	1	1	1	0.973337	1	1	1	1	1	1	1	0.829265	1	1	1	1	1	0.781853	0.932368	1	1	1	small molecule binding	57
GO:0036094	1	1	1	1	1	1	1	1	1	1	1	1	0.922091	1	1	1	0.90846	1	0.753736	0.695709	1	1	1	1	small molecule binding	78
GO:0036094	1	1	1	1	1	1	1	1	1	1	1	0.392184	1	1	1	1	0.545657	1	1	1	1	1	1	1	small molecule binding	85
GO:0036094	1	1	1	1	1	1	1	1	1	1	1	0.605402	1	1	1	1	1	0.450286	1	1	1	1	1	1	small molecule binding	92
GO:0036094	1	1	1	1	1	1	1	1	1	1	1	1	1	0.896434	1	1	0.835412	0.392629	1	0.0452635	1	0.232737	1	1	small molecule binding	99
GO:0036094	1	1	1	1	1	1	1	1	1	1	0.292356	1	1	1	1	0.685758	1	1	0.743604	1	0.840198	1	1	1	small molecule binding	113
GO:0036211	1	0.482828	1	0.585003	0.93185	0.363108	0.741953	1	0.00836494	1	1	1	1	1	1	1	1	1	1	1	1	1	1	1	protein modification process	15
GO:0036211	0.949726	0.616967	0.00725828	0.133294	1	0.371034	0.215921	1	1	1	1	1	1	1	1	1	1	1	1	1	1	1	1	1	protein modification process	29
GO:0036211	1	1	0.0010554	0.468285	1	1	0.0093923	0.341908	1	1	1	0.694762	1	1	1	1	1	1	1	1	0.924295	1	1	1	protein modification process	57
GO:0036211	1	0.901351	0.639576	0.606024	1	0.132931	0.0249793	1	0.0743845	1	1	1	1	1	1	1	1	1	1	0.297287	1	1	1	1	protein modification process	78
GO:0036211	1	0.578315	1	0.721426	0.144135	0.0221315	1	0.539644	1	1	1	1	1	1	1	1	1	0.648416	1	1	1	1	1	1	protein modification process	85
GO:0036211	0.956732	1	0.150758	0.203087	0.867373	0.88281	1	1	0.529734	1	1	1	0.842756	1	1	1	1	1	1	1	1	1	1	1	protein modification process	92
GO:0036211	1	1	0.00807467	0.0166153	0.0856378	0.599606	1	1	1	0.578818	1	1	1	1	1	1	1	1	1	1	0.509257	1	1	1	protein modification process	99
GO:0036211	1	0.478435	0.613496	0.0199956	1	1	1	1	0.824849	1	1	1	1	1	1	1	1	1	1	1	1	1	1	1	protein modification process	113
GO:0036265	1	1	1	1	1	1	1	1	1	1	1	1	1	1	1	1	1	0.0251866	1	1	1	1	1	1	RNA (guanine-N7)-methylation	15
GO:0036265	1	1	1	1	1	1	1	1	1	1	1	1	1	1	1	1	1	1	1	1	1	1	1	1	RNA (guanine-N7)-methylation	29
GO:0036265	1	1	1	1	1	1	1	1	1	1	1	1	1	1	1	1	1	1	0.510523	1	1	1	1	1	RNA (guanine-N7)-methylation	57
GO:0036265	1	1	1	1	1	1	1	1	1	1	1	1	1	1	1	1	1	1	0.0546123	1	1	1	1	1	RNA (guanine-N7)-methylation	78
GO:0036265	1	1	1	1	1	1	1	1	1	1	1	1	1	1	1	1	0.366285	1	1	1	1	1	1	1	RNA (guanine-N7)-methylation	85
GO:0036265	1	1	1	1	1	1	1	1	1	1	1	1	1	1	1	1	1	1	1	1	1	1	1	1	RNA (guanine-N7)-methylation	92
GO:0036265	1	1	1	1	1	1	1	1	1	1	1	1	1	1	1	1	1	1	1	1	1	1	1	1	RNA (guanine-N7)-methylation	99
GO:0036265	1	1	1	1	1	1	1	1	1	1	1	1	1	1	1	1	1	0.0454301	1	1	1	1	1	1	RNA (guanine-N7)-methylation	113
GO:0040029	1	1	1	1	1	1	1	1	1	1	1	1	1	1	1	1	1	0.0235497	1	1	1	1	1	1	regulation of gene expression, epigenetic	15
GO:0040029	1	1	1	1	1	1	1	1	1	1	1	1	1	1	1	1	1	1	1	1	1	1	1	1	regulation of gene expression, epigenetic	29
GO:0040029	1	1	1	1	1	1	1	1	1	1	1	1	1	1	1	1	1	0.122304	1	1	1	1	1	1	regulation of gene expression, epigenetic	57
GO:0040029	1	1	1	1	1	1	1	1	0.630828	1	1	1	1	1	0.866667	1	1	0.681324	1	1	1	1	1	1	regulation of gene expression, epigenetic	78
GO:0040029	1	0.944816	1	1	1	1	1	1	1	1	1	1	1	1	1	1	0.769137	0.808044	1	1	1	1	1	1	regulation of gene expression, epigenetic	85
GO:0040029	1	1	1	1	1	1	1	0.698154	1	1	1	1	1	0.372068	1	1	1	1	1	1	1	1	1	1	regulation of gene expression, epigenetic	92
GO:0040029	1	1	0.713879	1	1	1	1	1	1	1	1	1	1	0.532392	1	1	1	1	0.709194	1	1	1	1	1	regulation of gene expression, epigenetic	99
GO:0040029	1	1	1	1	1	1	1	1	1	1	1	1	1	0.567103	1	1	0.576652	1	1	1	1	1	1	1	regulation of gene expression, epigenetic	113
GO:0040031	1	1	1	1	1	1	1	1	1	1	1	1	1	1	1	1	1	0.0251866	1	1	1	1	1	1	snRNA modification	15
GO:0040031	1	1	1	1	1	1	1	1	1	1	1	1	1	1	1	1	1	1	0.654652	1	1	1	1	1	snRNA modification	29
GO:0040031	1	1	1	1	1	1	1	1	1	1	1	1	1	1	1	1	0.625552	0.307026	1	1	1	1	1	1	snRNA modification	57
GO:0040031	1	1	1	1	1	1	1	1	1	1	1	1	1	1	1	1	0.0318824	1	1	1	1	1	1	1	snRNA modification	78
GO:0040031	1	1	1	1	1	1	1	1	1	1	1	1	1	1	1	1	0.0279194	1	1	1	1	1	1	1	snRNA modification	85
GO:0040031	1	1	1	1	1	1	1	1	1	1	1	1	1	1	1	1	1	0.41277	1	1	1	1	1	1	snRNA modification	92
GO:0040031	1	1	1	1	1	1	1	1	1	1	1	1	1	1	1	1	1	0.309718	0.507509	1	1	1	1	1	snRNA modification	99
GO:0040031	1	1	1	1	1	1	1	1	1	1	1	1	1	1	1	1	0.486325	1	1	1	1	1	1	1	snRNA modification	113
GO:0042044	1	1	1	1	1	0.819789	1	1	0.762824	1	1	1	1	1	1	1	1	1	1	1	1	1	1	1	fluid transport	15
GO:0042044	1	1	1	1	1	1	1	1	1	1	1	1	1	1	1	1	1	1	1	1	1	1	1	1	fluid transport	29
GO:0042044	1	1	1	1	1	1	1	1	1	1	1	1	1	1	1	1	1	1	1	1	1	1	1	1	fluid transport	57
GO:0042044	1	1	1	1	1	1	1	1	0.760465	1	1	1	1	1	1	1	1	1	1	1	1	1	1	1	fluid transport	78
GO:0042044	1	1	1	1	1	1	1	0.897869	1	1	1	1	1	1	1	1	1	1	1	1	1	1	1	1	fluid transport	85
GO:0042044	1	1	1	1	1	1	1	1	0.0271015	1	1	1	1	1	1	1	1	1	1	1	1	1	1	1	fluid transport	92
GO:0042044	1	1	1	1	1	1	1	1	1	0.162053	1	1	1	0.778055	1	1	1	1	1	1	1	1	1	1	fluid transport	99
GO:0042044	1	1	1	1	1	1	1	1	1	1	1	1	1	1	1	1	1	1	1	1	1	1	1	1	fluid transport	113
GO:0042054	1	1	1	1	1	1	1	1	1	1	1	1	1	1	1	1	1	0.0122937	1	1	1	1	1	1	histone methyltransferase activity	15
GO:0042054	1	1	1	1	1	1	1	1	1	1	1	1	1	1	1	1	0.641423	1	1	1	1	1	1	1	histone methyltransferase activity	29
GO:0042054	1	1	1	1	1	1	1	1	1	1	1	1	1	1	1	1	1	1	1	1	1	1	1	1	histone methyltransferase activity	57
GO:0042054	1	1	1	1	1	1	1	1	1	1	1	1	1	1	1	1	1	0.218348	0.947784	1	1	1	1	1	histone methyltransferase activity	78
GO:0042054	1	1	1	1	1	1	1	1	1	1	1	1	1	1	1	1	0.078732	1	1	1	1	1	1	1	histone methyltransferase activity	85
GO:0042054	1	1	1	1	1	1	1	1	1	1	1	1	1	1	1	1	1	0.636715	1	0.716031	1	1	1	1	histone methyltransferase activity	92
GO:0042054	1	1	1	1	1	1	1	1	1	1	1	1	1	0.514296	1	1	1	1	1	1	0.870611	1	1	1	histone methyltransferase activity	99
GO:0042054	1	1	1	1	1	1	1	1	1	1	1	1	0.311007	1	1	1	1	0.810809	1	1	1	1	1	1	histone methyltransferase activity	113
GO:0042144	1	1	1	1	1	0.0479408	1	1	1	1	1	1	1	1	1	1	1	1	1	1	1	1	1	1	vacuole fusion, non-autophagic	15
GO:0042144	1	0.945652	1	1	1	1	1	1	1	1	1	1	1	1	1	1	1	1	1	1	1	1	1	1	vacuole fusion, non-autophagic	29
GO:0042144	1	1	1	0.497331	1	1	1	1	1	1	1	1	1	1	1	1	1	1	1	1	1	1	1	1	vacuole fusion, non-autophagic	57
GO:0042144	1	1	1	1	1	1	1	1	1	1	1	1	1	1	1	1	1	1	1	1	1	1	1	1	vacuole fusion, non-autophagic	78
GO:0042144	1	1	1	1	1	1	1	1	1	1	1	1	1	1	1	1	1	1	1	1	1	1	1	1	vacuole fusion, non-autophagic	85
GO:0042144	1	1	1	1	1	1	1	1	1	1	1	1	1	1	1	1	1	1	1	1	1	1	1	1	vacuole fusion, non-autophagic	92
GO:0042144	1	1	0.891676	1	1	1	1	1	1	1	1	1	1	1	1	1	1	1	1	1	1	1	1	1	vacuole fusion, non-autophagic	99
GO:0042144	1	1	1	1	1	1	1	1	1	1	1	1	1	1	1	1	1	1	1	1	1	1	1	1	vacuole fusion, non-autophagic	113
GO:0042182	1	1	1	1	1	1	1	1	1	1	1	1	1	1	1	1	1	1	1	1	1	1	1	1	ketone catabolic process	15
GO:0042182	1	1	1	1	1	1	1	1	1	1	1	1	1	1	1	1	1	1	1	1	1	1	1	1	ketone catabolic process	29
GO:0042182	1	1	1	1	1	1	1	1	1	1	1	1	1	1	1	1	0.625552	1	1	1	1	1	1	1	ketone catabolic process	57
GO:0042182	1	1	1	1	1	1	1	1	1	1	1	1	1	1	0.386317	1	1	1	1	1	1	1	1	1	ketone catabolic process	78
GO:0042182	1	1	1	1	1	1	1	1	1	1	1	1	1	0.848933	1	1	0.366285	1	1	1	1	1	1	1	ketone catabolic process	85
GO:0042182	1	1	1	1	1	1	1	1	1	1	1	1	1	1	1	1	1	1	1	1	1	1	1	1	ketone catabolic process	92
GO:0042182	1	1	1	1	1	1	1	1	1	1	1	1	1	1	1	1	1	0.0160945	1	1	1	1	1	1	ketone catabolic process	99
GO:0042182	1	1	1	1	1	1	1	1	1	1	1	1	1	1	1	0.528491	1	0.530018	1	1	1	1	1	1	ketone catabolic process	113
GO:0042221	1	1	1	0.741769	1	1	1	1	0.294043	1	0.858099	1	1	1	1	1	1	1	1	1	1	1	1	0.73823	response to chemical	15
GO:0042221	1	0.191366	1	1	1	1	0.463979	1	0.278474	1	1	0.846539	1	1	1	1	1	1	1	1	1	1	1	1	response to chemical	29
GO:0042221	1	1	1	1	1	1	1	0.0284604	1	0.777742	1	1	1	1	1	1	1	1	1	1	1	1	1	1	response to chemical	57
GO:0042221	1	1	1	1	1	1	0.11246	0.421034	0.101357	1	1	1	1	1	1	1	1	1	0.883436	1	1	1	1	1	response to chemical	78
GO:0042221	1	0.384196	1	1	1	1	0.758472	0.0103311	1	1	1	1	1	1	1	1	1	1	1	1	1	1	1	1	response to chemical	85
GO:0042221	1	1	1	1	1	1	1	1	0.787554	1	1	1	1	1	1	1	1	1	0.323652	1	1	1	1	1	response to chemical	92
GO:0042221	1	1	0.0379904	1	1	1	1	1	0.00770242	0.174698	1	1	1	1	0.976049	1	0.136033	0.799463	1	1	1	1	1	1	response to chemical	99
GO:0042221	1	1	1	1	1	1	1	0.0437627	0.824849	1	0.751528	1	1	0.784173	1	1	1	1	1	1	1	1	1	1	response to chemical	113
GO:0042254	1	1	1	1	1	0.806469	1	1	1	1	1	1	1	1	1	1	1	7.66966e-21	0.000931708	1	1	1	1	1	ribosome biogenesis	15
GO:0042254	1	1	0.630476	1	1	1	0.766597	1	1	1	1	1	1	1	1	1	1	1	1	1	1	1	1	1	ribosome biogenesis	29
GO:0042254	1	1	0.967635	1	1	0.942088	1	1	1	1	1	1	1	1	1	1	1.93391e-06	5.09177e-13	6.66944e-12	1.51498e-06	0.139542	1	1	1	ribosome biogenesis	57
GO:0042254	1	1	1	1	1	1	1	1	0.313066	1	1	1	1	1	1	0.090883	9.59113e-09	1.50231e-09	1.79254e-23	6.54346e-09	1	1	1	1	ribosome biogenesis	78
GO:0042254	0.717202	1	1	1	0.376103	1	1	0.97753	1	1	1	1	1	0.468181	1	1	1.04063e-22	2.47026e-26	2.26684e-06	0.551849	1	1	1	1	ribosome biogenesis	85
GO:0042254	1	1	1	1	1	0.99651	1	1	0.894721	1	1	1	1	1	1	1	1	1.89801e-13	1.02976e-15	2.14013e-06	1.96576e-07	1	1	1	ribosome biogenesis	92
GO:0042254	1	1	1	1	1	1	1	1	1	0.651642	1	1	1	1	1	0.831601	1	1.83341e-12	4.20276e-05	4.72635e-09	6.36188e-09	7.82673e-08	0.313013	1	ribosome biogenesis	99
GO:0042254	1	1	1	1	1	1	1	0.757048	1	1	1	1	1	1	1	2.5575e-05	0.000985216	1.59908e-14	4.73599e-14	0.394538	1	1	1	1	ribosome biogenesis	113
GO:0042255	1	1	1	1	1	1	1	1	1	1	1	1	1	1	1	1	1	0.0366488	1	1	1	1	1	1	ribosome assembly	15
GO:0042255	1	1	1	1	1	1	1	1	1	1	1	1	1	1	1	1	1	1	1	1	1	1	1	1	ribosome assembly	29
GO:0042255	1	1	1	1	1	1	1	1	1	1	1	1	1	1	1	1	7.41986e-05	0.000500921	0.555889	1	1	1	1	1	ribosome assembly	57
GO:0042255	1	1	1	1	1	1	1	1	1	1	1	1	1	1	1	0.921171	0.0270353	0.0213862	8.57701e-08	1	1	1	1	1	ribosome assembly	78
GO:0042255	1	1	1	1	1	1	1	1	1	1	1	1	1	0.511682	1	1	2.25089e-06	2.82634e-12	1	1	1	1	1	1	ribosome assembly	85
GO:0042255	1	1	1	1	1	1	1	1	1	1	1	1	1	1	1	1	1	0.0224188	0.00022868	1.7829e-08	1	1	1	1	ribosome assembly	92
GO:0042255	1	1	1	1	1	1	1	1	1	1	1	1	1	1	1	0.761476	1	0.0550913	0.212123	0.934007	3.90461e-05	0.157572	1	1	ribosome assembly	99
GO:0042255	1	1	1	1	1	1	1	1	1	1	1	1	1	1	1	0.108045	1	0.000725425	1.77504e-05	1	1	1	1	1	ribosome assembly	113
GO:0042273	1	1	1	1	1	1	1	1	1	1	1	1	1	1	1	1	1	0.000202007	0.660816	1	1	1	1	1	ribosomal large subunit biogenesis	15
GO:0042273	1	1	1	1	1	1	1	1	1	1	1	1	1	1	1	1	1	1	1	1	1	1	1	1	ribosomal large subunit biogenesis	29
GO:0042273	1	1	1	1	1	1	1	1	1	1	1	1	1	1	1	1	0.907829	4.25146e-06	6.62091e-07	1	1	1	1	1	ribosomal large subunit biogenesis	57
GO:0042273	1	1	1	1	1	1	1	1	1	1	1	1	1	1	1	1	0.000470979	0.0613842	3.59695e-08	0.913704	1	1	1	1	ribosomal large subunit biogenesis	78
GO:0042273	1	1	1	1	1	1	1	1	1	1	1	1	1	1	1	1	1.30499e-08	1.0419e-11	0.996747	1	1	1	1	1	ribosomal large subunit biogenesis	85
GO:0042273	1	1	1	1	1	1	1	1	1	1	1	1	1	1	1	1	1	6.35263e-05	2.57922e-06	0.188236	0.0292212	1	1	1	ribosomal large subunit biogenesis	92
GO:0042273	1	1	1	1	1	1	1	1	1	1	1	1	1	1	1	1	1	1.941e-07	0.460962	0.878891	0.00117419	0.00328892	1	1	ribosomal large subunit biogenesis	99
GO:0042273	1	1	1	1	1	1	1	1	1	1	1	1	1	1	1	0.302117	1	9.464e-08	1.22213e-06	1	1	1	1	1	ribosomal large subunit biogenesis	113
GO:0042274	1	1	1	1	1	1	1	1	1	1	1	1	1	1	1	1	1	3.8333e-07	1	1	1	1	1	1	ribosomal small subunit biogenesis	15
GO:0042274	1	1	1	1	1	1	1	1	1	1	1	1	1	1	1	1	1	1	1	1	1	1	1	1	ribosomal small subunit biogenesis	29
GO:0042274	1	1	1	1	1	1	1	1	1	1	1	1	1	1	1	0.919361	0.000307102	0.061196	0.0547609	0.418897	1	1	1	1	ribosomal small subunit biogenesis	57
GO:0042274	1	1	1	1	1	1	1	1	1	1	1	1	1	1	1	0.921171	0.000532234	1	5.0583e-10	0.0568748	1	1	1	1	ribosomal small subunit biogenesis	78
GO:0042274	1	1	1	1	1	1	1	1	1	1	1	1	1	0.232302	1	1	1.68696e-08	1.66327e-10	0.996747	1	1	1	1	1	ribosomal small subunit biogenesis	85
GO:0042274	1	1	1	1	1	1	1	1	1	1	1	1	1	1	1	1	1	0.000508447	3.04581e-06	0.0545253	0.0305406	1	1	1	ribosomal small subunit biogenesis	92
GO:0042274	1	1	1	1	1	1	1	1	1	1	1	1	1	1	1	1	1	0.00981015	0.181965	0.359564	0.0425694	0.143711	0.395104	1	ribosomal small subunit biogenesis	99
GO:0042274	1	1	1	1	1	1	1	1	1	1	1	1	1	1	1	0.318564	0.0668295	0.0159385	8.7875e-05	1	1	1	1	1	ribosomal small subunit biogenesis	113
GO:0042357	1	1	1	1	1	0.22331	1	1	1	1	1	1	1	1	1	1	1	1	1	1	1	1	1	1	thiamine diphosphate metabolic process	15
GO:0042357	1	1	1	1	1	1	1	1	1	1	1	1	1	1	1	1	1	1	1	1	1	1	1	1	thiamine diphosphate metabolic process	29
GO:0042357	1	1	1	1	1	0.74898	1	0.677298	1	1	1	1	1	1	1	1	1	1	1	1	1	1	1	1	thiamine diphosphate metabolic process	57
GO:0042357	1	1	1	1	1	1	0.0278952	1	1	1	1	1	1	1	1	1	1	1	1	1	1	1	1	1	thiamine diphosphate metabolic process	78
GO:0042357	1	1	1	1	0.658182	1	0.107496	1	1	1	1	1	1	1	1	1	1	1	1	1	1	1	1	1	thiamine diphosphate metabolic process	85
GO:0042357	1	1	1	1	1	1	1	0.852724	1	1	1	1	1	1	1	1	1	1	1	1	1	1	1	1	thiamine diphosphate metabolic process	92
GO:0042357	1	1	1	1	1	1	0.949768	1	0.825297	1	1	1	1	1	1	1	1	1	1	1	1	1	1	1	thiamine diphosphate metabolic process	99
GO:0042357	1	1	1	1	1	1	0.666139	1	1	1	1	1	1	1	1	1	1	1	1	1	1	1	1	1	thiamine diphosphate metabolic process	113
GO:0042383	1	1	1	1	1	0.361504	0.721558	1	1	1	1	1	1	1	1	1	1	1	1	1	1	1	1	1	sarcolemma	15
GO:0042383	1	1	1	1	0.16607	1	1	0.491396	1	1	1	1	1	1	1	1	1	1	1	1	1	1	1	1	sarcolemma	29
GO:0042383	1	1	1	0.93956	1	1	1	0.125845	1	1	1	1	1	1	1	1	1	1	1	1	1	1	1	1	sarcolemma	57
GO:0042383	1	1	1	1	1	1	0.0816821	1	1	1	1	1	1	1	1	1	1	1	1	1	1	1	1	1	sarcolemma	78
GO:0042383	1	1	1	1	1	1	1	0.512015	1	1	1	1	1	1	1	1	1	1	1	1	1	1	1	1	sarcolemma	85
GO:0042383	1	1	1	1	1	1	1	1	1	1	1	1	1	1	1	1	1	1	1	1	1	1	1	1	sarcolemma	92
GO:0042383	1	1	1	1	1	1	1	1	1	0.477057	1	1	1	1	1	1	1	1	1	1	1	1	1	1	sarcolemma	99
GO:0042383	1	1	1	1	1	1	1	0.394962	1	1	1	1	1	1	1	1	1	1	1	1	1	1	1	1	sarcolemma	113
GO:0042393	1	1	1	1	1	1	1	1	1	1	1	1	1	1	1	1	0.000455153	0.0474478	1	1	1	1	1	1	histone binding	15
GO:0042393	1	1	1	1	1	1	1	1	1	1	1	1	1	1	1	1	0.555129	1	1	1	1	1	1	1	histone binding	29
GO:0042393	1	1	1	1	1	1	1	1	1	1	1	1	1	1	1	1	0.316322	0.68544	1	1	1	1	1	1	histone binding	57
GO:0042393	1	1	1	1	1	1	1	1	1	1	1	1	1	1	1	1	0.933802	0.287438	1	1	1	1	1	1	histone binding	78
GO:0042393	1	1	1	1	1	1	1	1	1	1	1	1	1	1	1	1	0.173445	0.228937	1	1	1	1	1	1	histone binding	85
GO:0042393	1	1	1	1	1	1	1	1	1	1	1	1	1	1	1	1	1	0.860828	1	1	1	1	1	1	histone binding	92
GO:0042393	1	1	1	1	0.922404	1	1	1	1	1	1	1	1	1	1	1	1	0.679343	1	0.768577	1	1	1	1	histone binding	99
GO:0042393	1	1	1	1	1	1	1	1	1	1	1	1	1	1	1	1	0.524442	1	1	0.88417	1	1	1	1	histone binding	113
GO:0042445	1	1	1	1	1	1	1	1	1	1	1	1	1	1	1	1	1	0.694689	1	1	1	1	1	1	hormone metabolic process	15
GO:0042445	1	1	1	1	1	1	1	1	1	1	1	1	1	1	1	1	1	1	1	1	1	1	1	1	hormone metabolic process	29
GO:0042445	1	1	1	1	1	1	1	1	1	0.657151	1	1	1	1	1	1	1	1	1	1	1	1	1	1	hormone metabolic process	57
GO:0042445	1	1	1	1	1	1	1	1	0.0122206	1	1	1	1	1	1	1	1	1	1	1	1	1	1	1	hormone metabolic process	78
GO:0042445	1	1	1	1	1	1	1	0.897869	1	1	1	1	1	1	1	1	1	0.162866	1	1	1	1	1	1	hormone metabolic process	85
GO:0042445	1	1	1	1	1	1	1	1	0.15166	0.938202	1	1	1	1	1	1	1	1	1	1	1	1	1	1	hormone metabolic process	92
GO:0042445	1	1	1	1	1	0.912864	1	1	1	1	0.404183	1	1	1	1	1	1	1	1	1	1	1	1	1	hormone metabolic process	99
GO:0042445	0.724175	1	1	1	1	1	1	1	0.19415	1	1	1	1	1	1	1	1	1	1	1	1	1	1	1	hormone metabolic process	113
GO:0042446	1	1	1	1	1	1	1	1	1	1	1	1	1	1	1	1	1	1	1	1	1	1	1	1	hormone biosynthetic process	15
GO:0042446	0.949726	1	1	1	1	1	1	1	1	1	1	1	1	1	1	1	1	1	1	1	1	1	1	1	hormone biosynthetic process	29
GO:0042446	1	1	1	1	1	1	1	1	1	1	1	1	1	1	1	1	1	1	1	1	1	1	1	1	hormone biosynthetic process	57
GO:0042446	1	1	1	1	1	1	1	1	0.0489528	1	1	1	1	1	1	1	1	1	1	1	1	1	1	1	hormone biosynthetic process	78
GO:0042446	1	1	1	1	1	1	1	0.97753	1	1	1	1	1	1	1	1	1	0.266536	1	1	1	1	1	1	hormone biosynthetic process	85
GO:0042446	1	1	1	1	1	1	1	1	1	0.553131	1	1	1	1	1	1	1	1	1	1	1	1	1	1	hormone biosynthetic process	92
GO:0042446	1	1	1	1	1	1	1	1	1	1	1	1	1	1	1	1	1	1	1	1	1	1	1	1	hormone biosynthetic process	99
GO:0042446	0.724175	1	1	1	1	1	1	1	0.319224	1	1	1	1	1	1	1	1	1	1	1	1	1	1	1	hormone biosynthetic process	113
GO:0042493	1	1	1	1	1	1	1	1	0.870595	1	1	1	1	1	1	1	1	1	1	1	1	1	1	1	response to drug	15
GO:0042493	1	1	1	1	1	1	1	1	0.694109	1	1	1	1	1	1	1	1	1	1	1	1	1	1	1	response to drug	29
GO:0042493	1	1	1	1	1	1	1	0.182001	1	0.91314	1	0.6493	1	1	1	1	1	1	1	1	1	1	1	1	response to drug	57
GO:0042493	1	1	1	1	1	1	0.310128	0.244351	1	1	1	0.560916	1	1	1	1	1	1	0.0705409	1	1	1	1	1	response to drug	78
GO:0042493	1	0.564646	1	1	1	1	0.224754	0.764026	0.724624	1	1	1	1	1	1	1	1	1	1	1	1	1	1	1	response to drug	85
GO:0042493	1	1	1	1	1	1	1	1	0.668711	1	1	1	1	1	1	1	1	1	1	1	1	1	1	1	response to drug	92
GO:0042493	1	1	1	1	1	1	1	1	0.0251459	0.338251	1	1	1	1	1	1	1	1	1	1	1	1	1	1	response to drug	99
GO:0042493	1	1	1	1	1	1	1	0.197031	1	1	1	1	1	0.923373	1	1	1	1	1	1	1	1	1	1	response to drug	113
GO:0042593	1	0.801125	1	1	1	1	1	1	0.227615	1	1	1	1	1	1	1	1	1	1	1	1	1	1	1	glucose homeostasis	15
GO:0042593	1	1	1	1	1	1	1	0.638807	1	1	1	1	1	1	1	1	1	1	1	1	1	1	1	1	glucose homeostasis	29
GO:0042593	1	1	1	1	1	1	1	1	0.466058	1	1	1	1	1	1	1	1	1	1	1	1	1	1	1	glucose homeostasis	57
GO:0042593	1	1	1	1	1	1	0.294059	1	0.685776	1	1	1	1	1	1	1	1	1	1	1	1	1	1	1	glucose homeostasis	78
GO:0042593	1	1	1	1	1	1	0.904498	0.897869	1	1	1	1	1	1	1	1	1	1	1	1	1	1	1	1	glucose homeostasis	85
GO:0042593	1	1	1	1	1	1	1	1	0.0271015	1	1	1	1	1	1	1	1	1	1	1	1	1	1	1	glucose homeostasis	92
GO:0042593	1	1	1	1	1	1	0.949768	1	0.324334	0.500423	1	1	1	1	1	1	1	1	1	1	1	1	1	1	glucose homeostasis	99
GO:0042593	1	1	1	1	1	1	1	0.286342	1	1	1	1	1	1	1	1	1	1	1	1	1	1	1	1	glucose homeostasis	113
GO:0042644	1	1	1	1	1	1	1	1	1	1	1	1	1	1	1	1	0.838588	1	1	1	0.385845	1	1	1	chloroplast nucleoid	15
GO:0042644	1	1	1	1	1	1	1	1	1	1	1	1	1	1	0.944241	1	0.804692	1	1	0.167489	0.871172	1	1	1	chloroplast nucleoid	29
GO:0042644	1	1	1	1	1	1	1	1	1	1	1	1	1	1	1	1	1	0.616602	0.0252505	0.748221	1	1	1	1	chloroplast nucleoid	57
GO:0042644	1	1	1	1	1	1	1	1	1	1	1	1	1	1	1	1	0.679078	1	0.0736716	0.163402	1	1	1	1	chloroplast nucleoid	78
GO:0042644	1	1	1	1	1	1	1	1	1	1	1	1	1	1	1	1	1	0.322503	0.983814	0.00331548	1	1	1	1	chloroplast nucleoid	85
GO:0042644	1	1	1	1	1	1	1	1	1	0.992025	1	1	1	1	1	1	1	1	1	0.947452	0.327981	1	1	1	chloroplast nucleoid	92
GO:0042644	1	1	1	1	1	1	1	1	1	1	1	1	1	1	1	1	1	1	0.025347	0.495803	0.212763	1	1	1	chloroplast nucleoid	99
GO:0042644	1	1	1	1	1	1	1	1	1	1	1	1	1	1	1	1	1	1	1	0.23626	0.0733906	1	1	1	chloroplast nucleoid	113
GO:0042646	1	1	1	1	1	1	1	1	1	1	1	1	1	1	1	1	1	1	1	1	0.268946	1	0.164619	1	plastid nucleoid	15
GO:0042646	1	1	1	1	1	1	1	1	1	1	1	1	1	1	1	1	1	1	1	0.128217	0.0233333	1	1	1	plastid nucleoid	29
GO:0042646	1	1	1	1	1	1	1	1	1	0.799469	1	1	1	1	1	1	1	0.388368	0.0246539	0.108163	0.665568	1	1	1	plastid nucleoid	57
GO:0042646	1	1	1	1	1	1	1	1	1	1	1	1	1	1	1	1	1	1	0.320544	2.73797e-05	1	1	1	1	plastid nucleoid	78
GO:0042646	1	1	1	1	1	1	1	1	1	1	1	1	1	1	1	1	1	0.285162	0.319976	0.000429459	1	1	1	1	plastid nucleoid	85
GO:0042646	1	1	1	1	1	1	1	1	1	1	1	1	1	1	1	1	1	1	1	0.675068	0.264633	0.173447	0.775338	1	plastid nucleoid	92
GO:0042646	1	1	1	1	1	1	1	1	1	1	1	1	1	1	1	1	1	1	0.122889	0.0952015	0.159338	0.267336	1	1	plastid nucleoid	99
GO:0042646	1	1	1	1	1	1	1	1	1	1	1	1	1	1	1	1	1	1	1	0.613343	0.00728687	0.138408	1	1	plastid nucleoid	113
GO:0042651	0.556167	0.946137	1	1	1	1	0.97158	1	1	1	1	1	0.0814282	1	1	1	1	1	1	1	1	1	0.122844	0.00791948	thylakoid membrane	15
GO:0042651	1	1	1	1	0.311308	1	1	1	1	0.41612	1	1	0.159249	1	0.872543	1	1	0.154383	1	1	0.890296	0.0237692	0.0148131	1	thylakoid membrane	29
GO:0042651	1	1	1	1	1	1	1	1	1	1	1	0.69975	0.0636751	0.494414	1	1	1	0.616602	0.302596	1	0.485941	1	1	1	thylakoid membrane	57
GO:0042651	1	1	1	1	1	1	1	1	1	1	0.156636	1	0.0202189	1	1	0.363459	1	0.37798	1	0.410531	0.125283	1	1	1	thylakoid membrane	78
GO:0042651	1	1	1	1	1	1	1	1	1	1	0.783124	1	1	0.339429	1	1	0.639843	1	1	1	7.14193e-07	0.00151963	1	1	thylakoid membrane	85
GO:0042651	1	1	1	1	1	1	1	1	1	1	1	0.897377	1	1	0.551912	1	1	1	0.979376	1	0.945899	1	0.0956024	1	thylakoid membrane	92
GO:0042651	1	1	1	0.479185	1	1	1	1	1	0.864374	1	1	0.00126218	1	1	1	1	1	0.00952338	1	1	0.00263671	0.026425	1	thylakoid membrane	99
GO:0042651	1	1	1	1	1	1	1	1	1	0.912126	1	0.15518	0.955273	1	1	1	1	1	1	1	0.202638	0.112263	0.12356	1	thylakoid membrane	113
GO:0042719	1	1	1	1	1	1	1	1	1	1	1	1	1	1	1	1	1	1	0.803645	1	1	1	1	1	mitochondrial intermembrane space protein transporter complex	15
GO:0042719	1	1	1	1	1	1	1	1	1	1	1	1	1	1	1	1	1	1	1	1	1	1	1	1	mitochondrial intermembrane space protein transporter complex	29
GO:0042719	1	1	1	1	1	1	1	1	1	1	1	1	1	1	1	0.70385	0.550056	1	1	1	1	1	1	1	mitochondrial intermembrane space protein transporter complex	57
GO:0042719	1	1	1	1	1	1	1	1	1	1	1	1	1	1	1	1	0.670631	1	0.686941	1	1	1	1	1	mitochondrial intermembrane space protein transporter complex	78
GO:0042719	1	1	1	1	1	1	1	1	1	1	1	1	1	1	1	1	1	0.0381255	1	1	1	1	1	1	mitochondrial intermembrane space protein transporter complex	85
GO:0042719	1	1	1	1	1	1	1	1	1	1	1	1	1	1	1	1	1	1	0.809837	1	0.779652	1	1	1	mitochondrial intermembrane space protein transporter complex	92
GO:0042719	1	1	1	1	1	1	1	1	1	1	1	1	1	1	1	1	1	0.708479	1	0.456937	1	1	1	1	mitochondrial intermembrane space protein transporter complex	99
GO:0042719	1	1	1	1	1	1	1	1	1	1	1	1	1	1	1	1	0.681535	0.734272	1	1	1	1	1	1	mitochondrial intermembrane space protein transporter complex	113
GO:0042788	1	1	1	1	1	1	1	1	1	1	1	1	1	1	1	1	1	0.4294	1	1	1	1	1	1	polysomal ribosome	15
GO:0042788	1	1	1	1	1	1	1	1	1	1	1	1	1	1	1	1	1	1	1	1	1	1	1	1	polysomal ribosome	29
GO:0042788	1	1	1	1	1	1	1	1	1	1	1	1	1	1	1	1	0.00257144	0.0152879	0.00203602	0.0272312	1	1	1	1	polysomal ribosome	57
GO:0042788	1	1	1	1	1	1	1	1	1	1	1	1	1	1	1	1	0.0843701	0.654807	4.01599e-14	0.00027229	1	1	1	1	polysomal ribosome	78
GO:0042788	1	1	1	1	1	1	1	1	1	1	1	1	1	1	1	1	0.00358223	3.36787e-29	0.187079	1	1	1	1	1	polysomal ribosome	85
GO:0042788	1	1	1	1	1	1	1	1	1	1	1	1	1	1	1	1	1	1	8.14037e-10	0.00299718	1.13788e-10	1	1	1	polysomal ribosome	92
GO:0042788	1	1	1	1	1	1	1	1	1	1	1	1	1	1	1	1	1	0.251129	0.696898	0.0952015	1.23219e-07	1.52288e-06	0.00867818	1	polysomal ribosome	99
GO:0042788	1	1	1	1	1	1	1	1	1	1	1	1	1	1	1	0.0741799	1	0.000531372	2.14228e-08	0.950934	1	1	1	1	polysomal ribosome	113
GO:0042866	1	1	1	1	1	1	1	1	1	1	1	1	1	1	1	1	1	1	1	1	1	1	1	1	pyruvate biosynthetic process	15
GO:0042866	1	1	0.547904	1	1	1	1	1	1	1	1	1	1	1	1	1	1	1	1	1	1	1	1	1	pyruvate biosynthetic process	29
GO:0042866	1	1	1	1	1	1	1	1	1	1	1	1	1	1	1	1	1	1	1	1	1	1	1	1	pyruvate biosynthetic process	57
GO:0042866	1	1	1	1	1	1	1	1	0.9751	1	1	1	1	1	1	1	1	1	1	1	1	1	1	1	pyruvate biosynthetic process	78
GO:0042866	1	1	1	1	1	1	1	1	1	1	1	1	1	1	1	1	1	1	1	1	1	1	1	1	pyruvate biosynthetic process	85
GO:0042866	1	1	1	1	1	1	1	1	0.0277592	1	1	1	1	1	1	1	1	1	1	1	1	1	1	1	pyruvate biosynthetic process	92
GO:0042866	1	1	1	1	1	1	1	1	1	0.1169	1	1	1	0.836716	1	1	1	1	1	1	1	1	1	1	pyruvate biosynthetic process	99
GO:0042866	1	1	1	1	1	1	1	1	1	1	1	1	1	1	1	1	1	1	1	1	1	1	1	1	pyruvate biosynthetic process	113
GO:0042886	1	1	1	1	1	0.494444	1	1	1	1	1	1	1	1	1	0.403845	1	0.200534	1	1	1	1	1	1	amide transport	15
GO:0042886	1	0.854531	1	0.690905	0.35492	1	1	1	1	1	1	1	1	1	1	1	1	1	1	1	1	1	1	1	amide transport	29
GO:0042886	1	0.99376	1	1	1	1	1	1	1	1	1	1	1	1	1	1	1	1	0.329053	1	1	1	1	1	amide transport	57
GO:0042886	0.0759086	1	1	1	1	1	1	1	1	1	1	1	1	1	1	0.684512	0.105894	0.725337	1	1	1	1	1	1	amide transport	78
GO:0042886	1	0.0908999	1	1	1	1	1	1	1	1	1	1	1	0.0731804	1	1	0.0862029	0.000848569	1	1	1	1	1	1	amide transport	85
GO:0042886	1	1	1	1	1	1	1	1	1	1	1	1	1	1	1	1	0.530103	0.384866	0.127763	0.319667	1	1	1	1	amide transport	92
GO:0042886	1	1	0.185739	1	1	1	1	1	1	1	1	1	1	0.807783	1	0.882575	1	0.822987	0.428725	0.200601	1	1	1	1	amide transport	99
GO:0042886	0.724175	1	1	1	1	1	1	1	1	1	1	1	1	1	1	1	1	0.513163	1	0.960913	1	1	1	1	amide transport	113
GO:0042910	1	1	1	1	1	0.905612	1	0.517076	0.512542	1	1	1	1	1	1	1	1	1	1	1	1	1	1	1	xenobiotic transmembrane transporter activity	15
GO:0042910	1	1	1	1	1	1	1	0.0764722	0.00173958	1	1	1	1	1	1	1	1	1	1	1	1	1	1	1	xenobiotic transmembrane transporter activity	29
GO:0042910	1	1	1	1	1	1	1	0.0110971	1	0.783656	1	1	1	1	1	1	1	1	1	1	1	1	1	1	xenobiotic transmembrane transporter activity	57
GO:0042910	1	1	1	1	1	1	0.0746922	2.01306e-05	1	1	1	1	1	1	1	1	1	1	1	1	1	1	1	1	xenobiotic transmembrane transporter activity	78
GO:0042910	1	1	1	1	1	1	0.00649877	0.0823062	1	1	1	1	1	1	1	1	0.992189	1	1	1	1	1	1	1	xenobiotic transmembrane transporter activity	85
GO:0042910	1	1	1	1	1	1	1	0.646504	0.0178313	1	1	1	1	1	1	1	1	1	1	1	1	1	1	1	xenobiotic transmembrane transporter activity	92
GO:0042910	1	1	1	1	1	1	1	1	0.000423233	1	1	0.34688	1	1	1	1	1	1	1	1	1	1	1	1	xenobiotic transmembrane transporter activity	99
GO:0042910	1	1	1	1	1	1	0.618702	0.142714	0.0698511	1	1	1	1	1	1	1	1	1	1	1	1	1	1	1	xenobiotic transmembrane transporter activity	113
GO:0043021	1	1	1	1	1	1	1	1	1	1	0.1615	1	1	0.806885	1	1	1	1	1	1	1	1	1	1	ribonucleoprotein complex binding	15
GO:0043021	1	1	1	1	1	1	1	1	1	1	1	1	1	1	1	1	0.686867	1	1	1	1	1	1	1	ribonucleoprotein complex binding	29
GO:0043021	1	1	1	1	1	1	1	1	1	1	1	1	1	1	1	1	1	1	1	1	1	1	1	1	ribonucleoprotein complex binding	57
GO:0043021	1	1	1	1	1	1	1	1	1	1	1	1	1	1	1	1	1	0.0299819	1	1	1	1	1	1	ribonucleoprotein complex binding	78
GO:0043021	1	1	1	1	1	1	1	1	1	1	1	1	1	1	1	1	0.0457802	0.802677	0.72154	1	1	1	1	1	ribonucleoprotein complex binding	85
GO:0043021	1	1	1	1	1	1	1	1	1	1	1	1	0.866625	1	1	1	1	1	1	1	1	1	1	1	ribonucleoprotein complex binding	92
GO:0043021	1	1	1	1	1	1	1	1	1	1	1	1	0.907804	1	1	1	1	0.968391	1	1	1	1	1	1	ribonucleoprotein complex binding	99
GO:0043021	1	1	1	1	1	1	1	1	1	1	0.789727	1	1	1	1	1	1	1	1	1	1	1	1	1	ribonucleoprotein complex binding	113
GO:0043038	1	1	1	1	1	1	1	1	1	1	1	1	1	1	1	1	1	0.347989	1	1	1	1	0.89121	1	amino acid activation	15
GO:0043038	1	1	1	1	1	1	1	1	1	1	1	1	1	1	1	1	1	1	1	1	1	0.007023	1	1	amino acid activation	29
GO:0043038	1	1	1	1	1	1	1	1	1	1	1	1	1	1	1	1	1	0.724425	0.513358	0.45779	0.143217	0.980657	1	1	amino acid activation	57
GO:0043038	1	1	1	1	1	1	1	1	1	1	1	1	1	1	1	1	0.284126	1	0.00117607	1	0.722953	1	1	1	amino acid activation	78
GO:0043038	1	1	1	1	1	1	1	1	1	1	1	1	1	1	1	1	0.94457	0.0168399	0.481634	1	0.0123315	1	1	1	amino acid activation	85
GO:0043038	1	1	1	1	1	1	1	1	1	1	1	1	1	1	1	1	1	0.767179	1	0.00685748	0.3634	0.819908	1	1	amino acid activation	92
GO:0043038	1	1	1	1	1	1	1	1	1	1	1	1	1	1	1	1	1	1	1	0.934007	0.00474438	0.827892	1	1	amino acid activation	99
GO:0043038	1	1	1	1	1	1	1	1	1	1	1	1	1	1	1	1	1	1	0.0534709	1	1	1	1	1	amino acid activation	113
GO:0043039	1	1	1	1	1	1	1	1	1	1	1	1	1	1	1	1	1	0.347989	1	1	1	1	0.89121	1	tRNA aminoacylation	15
GO:0043039	1	1	1	1	1	1	1	1	1	1	1	1	1	1	1	1	1	1	1	1	1	0.007023	1	1	tRNA aminoacylation	29
GO:0043039	1	1	1	1	1	1	1	1	1	1	1	1	1	1	1	1	1	0.724425	0.513358	0.45779	0.143217	0.980657	1	1	tRNA aminoacylation	57
GO:0043039	1	1	1	1	1	1	1	1	1	1	1	1	1	1	1	1	0.284126	1	0.00117607	1	0.722953	1	1	1	tRNA aminoacylation	78
GO:0043039	1	1	1	1	1	1	1	1	1	1	1	1	1	1	1	1	0.94457	0.0168399	0.481634	1	0.0123315	1	1	1	tRNA aminoacylation	85
GO:0043039	1	1	1	1	1	1	1	1	1	1	1	1	1	1	1	1	1	0.767179	1	0.00685748	0.3634	0.819908	1	1	tRNA aminoacylation	92
GO:0043039	1	1	1	1	1	1	1	1	1	1	1	1	1	1	1	1	1	1	1	0.934007	0.00474438	0.827892	1	1	tRNA aminoacylation	99
GO:0043039	1	1	1	1	1	1	1	1	1	1	1	1	1	1	1	1	1	1	0.0534709	1	1	1	1	1	tRNA aminoacylation	113
GO:0043043	1	1	1	1	1	1	1	1	1	1	1	1	1	1	1	1	1	0.0923583	1	1	1	1	1	1	peptide biosynthetic process	15
GO:0043043	1	1	1	1	1	1	1	1	0.931768	1	1	1	1	1	1	1	1	1	1	1	1	0.000834871	1	1	peptide biosynthetic process	29
GO:0043043	1	1	0.972159	0.781799	1	0.960107	1	0.800022	0.819811	1	1	1	1	1	1	1	1	0.00801596	3.41631e-05	2.3865e-06	0.0907575	0.332595	1	1	peptide biosynthetic process	57
GO:0043043	1	1	1	1	1	1	0.147925	1	0.630828	1	1	1	1	1	1	1	0.03558	1	3.27382e-26	8.62889e-05	0.000831785	1	1	1	peptide biosynthetic process	78
GO:0043043	1	1	1	1	0.855232	0.911162	1	0.775333	1	1	1	1	1	1	1	1	0.000122749	9.41829e-39	0.4651	1	0.111088	1	1	1	peptide biosynthetic process	85
GO:0043043	1	1	1	1	1	1	1	1	0.528934	1	1	1	1	1	1	1	1	0.0861755	8.10591e-06	4.6135e-11	6.39488e-13	1	1	1	peptide biosynthetic process	92
GO:0043043	1	1	1	1	1	1	1	1	0.299627	1	1	1	1	1	1	1	1	0.0013915	0.507509	0.000824321	3.22861e-17	8.45048e-14	0.395104	1	peptide biosynthetic process	99
GO:0043043	1	1	1	0.596277	1	1	1	1	0.824849	1	1	1	1	1	1	0.547016	1	0.00806633	1.32081e-13	1	1	1	1	1	peptide biosynthetic process	113
GO:0043097	1	1	1	1	1	1	1	1	1	1	1	1	1	1	1	1	1	0.0389122	1	1	1	1	1	1	pyrimidine nucleoside salvage	15
GO:0043097	1	1	1	1	1	1	0.972813	1	1	1	1	1	1	1	1	1	0.346226	1	1	1	1	1	1	1	pyrimidine nucleoside salvage	29
GO:0043097	1	1	1	1	1	1	1	1	1	1	1	1	1	1	1	1	1	1	1	1	1	1	1	1	pyrimidine nucleoside salvage	57
GO:0043097	1	1	1	1	1	1	1	1	1	1	1	1	1	1	1	1	1	1	1	1	1	1	1	1	pyrimidine nucleoside salvage	78
GO:0043097	1	1	1	1	1	1	1	1	1	1	1	1	1	1	1	1	1	1	1	1	1	1	1	1	pyrimidine nucleoside salvage	85
GO:0043097	1	1	1	1	1	1	1	1	1	1	1	1	1	1	1	1	1	1	0.559302	1	1	1	1	1	pyrimidine nucleoside salvage	92
GO:0043097	1	1	1	1	1	1	1	1	1	1	1	1	1	1	1	1	1	0.799463	1	1	1	1	1	1	pyrimidine nucleoside salvage	99
GO:0043097	1	1	1	1	1	1	1	1	1	1	1	1	1	1	1	1	1	1	0.419232	1	1	1	1	1	pyrimidine nucleoside salvage	113
GO:0043167	1	1	1	1	1	1	1	1	1	1	1	1	1	1	1	1	1	1	1	0.601245	1	1	1	1	ion binding	15
GO:0043167	1	1	1	1	1	1	1	1	1	1	1	1	0.984088	1	1	1	0.555129	1	1	1	0.984621	1	1	1	ion binding	29
GO:0043167	1	1	1	1	1	1	1	1	1	1	1	1	1	0.469344	1	0.571625	1	1	1	1	0.932368	1	1	1	ion binding	57
GO:0043167	1	1	1	1	1	1	1	1	1	1	1	1	0.313421	1	1	1	0.734477	1	1	1	1	1	1	1	ion binding	78
GO:0043167	1	1	1	1	1	1	1	1	1	1	1	1	1	1	1	1	0.303538	1	1	1	1	1	1	1	ion binding	85
GO:0043167	1	1	1	1	1	1	1	1	1	1	1	0.605402	1	1	1	1	1	1	1	1	1	1	1	1	ion binding	92
GO:0043167	1	1	1	1	1	1	1	1	1	1	1	1	0.595807	0.942366	1	1	0.668997	0.0167051	1	0.0826662	1	1	1	1	ion binding	99
GO:0043167	1	1	1	1	1	1	1	1	1	1	0.789727	1	0.311007	1	1	1	1	0.612685	0.965379	0.954847	1	1	1	1	ion binding	113
GO:0043168	1	1	1	1	0.298243	1	1	1	1	1	1	1	1	1	1	1	1	1	1	1	1	1	1	1	anion binding	15
GO:0043168	1	0.871673	1	0.875526	1	1	1	1	1	1	1	1	0.984088	1	1	1	0.555129	1	1	1	0.946607	1	1	1	anion binding	29
GO:0043168	1	1	1	1	1	0.887437	1	1	1	1	1	1	1	0.417982	1	1	1	1	1	0.932513	1	1	1	1	anion binding	57
GO:0043168	1	1	1	1	1	1	1	1	1	1	1	1	0.0328018	1	1	1	0.90846	1	1	0.695709	1	1	1	1	anion binding	78
GO:0043168	1	1	1	1	1	1	1	1	1	1	1	1	1	1	1	1	0.25998	1	1	1	1	1	1	1	anion binding	85
GO:0043168	1	1	1	1	1	1	1	1	1	1	1	0.605402	1	1	1	1	1	0.333038	1	1	1	1	1	1	anion binding	92
GO:0043168	1	1	1	1	1	1	1	1	1	1	1	1	0.158938	1	1	1	0.748524	0.22603	1	0.172607	1	1	1	1	anion binding	99
GO:0043168	1	1	1	1	1	1	1	1	1	1	0.350817	1	1	1	1	1	1	1	1	1	1	1	1	1	anion binding	113
GO:0043169	1	1	1	1	1	1	1	1	1	1	1	1	1	1	1	1	1	1	1	0.600387	1	1	1	1	cation binding	15
GO:0043169	1	1	1	1	1	1	1	1	1	1	1	1	1	1	1	1	0.622117	1	1	1	1	1	1	1	cation binding	29
GO:0043169	1	1	1	1	1	1	1	1	1	1	1	1	1	1	1	0.247096	1	1	1	1	1	0.815814	1	1	cation binding	57
GO:0043169	1	1	1	1	1	1	1	1	1	1	1	1	1	1	1	1	0.933802	0.736492	0.75581	1	1	1	1	1	cation binding	78
GO:0043169	1	1	1	1	1	1	1	1	1	1	1	1	1	1	1	1	1	1	1	0.878056	1	1	1	1	cation binding	85
GO:0043169	1	1	1	1	1	1	1	1	1	1	1	1	1	1	1	1	1	1	0.8705	1	1	1	1	1	cation binding	92
GO:0043169	1	1	1	1	1	1	1	1	0.876521	1	1	1	1	1	1	1	1	0.0481368	1	0.145594	1	1	1	1	cation binding	99
GO:0043169	1	1	1	1	1	1	1	1	1	1	1	1	0.56521	1	1	1	1	0.496497	0.677566	0.88417	1	1	1	1	cation binding	113
GO:0043170	1	1	1	1	1	1	1	1	1	1	1	1	1	0.521091	1	0.0125562	0.143787	1.36033e-18	0.0161273	0.014542	1	1	1	1	macromolecule metabolic process	15
GO:0043170	1	0.644619	1	1	1	1	1	1	1	1	1	1	1	1	1	1	0.78173	0.601249	2.4294e-06	1	1	1	1	1	macromolecule metabolic process	29
GO:0043170	1	1	0.849086	1	1	1	0.814404	1	1	1	1	1	1	1	1	1	1.40913e-05	1.62737e-07	4.38544e-07	1.42697e-09	0.16638	0.937515	1	1	macromolecule metabolic process	57
GO:0043170	1	1	1	1	1	1	1	1	1	1	1	1	1	0.288324	0.126435	0.00919569	7.38079e-05	1.90788e-10	7.25398e-27	3.95991e-09	0.000140637	1	1	1	macromolecule metabolic process	78
GO:0043170	1	1	1	1	1	1	0.913472	1	1	1	1	1	0.687317	0.0104506	1	0.00134607	1.34055e-27	2.38656e-15	8.29124e-13	0.000138526	1	1	1	1	macromolecule metabolic process	85
GO:0043170	1	1	1	1	1	1	1	0.107177	1	1	1	1	0.252957	0.839219	1	1	0.0116898	4.60592e-10	9.35546e-11	1.41456e-11	1.87672e-08	0.0145713	1	1	macromolecule metabolic process	92
GO:0043170	1	1	0.976803	0.740344	1	1	1	1	0.976974	1	1	1	1	0.960965	1	0.00106471	0.00391785	8.48799e-06	7.77091e-09	1.51265e-11	1.25487e-07	4.31446e-06	1	1	macromolecule metabolic process	99
GO:0043170	1	1	1	1	1	1	1	0.952011	1	1	1	1	1	1	1	6.25765e-05	9.02991e-06	4.17906e-08	2.81375e-15	7.40164e-07	0.0505138	1	1	1	macromolecule metabolic process	113
GO:0043198	1	1	1	1	1	0.750177	0.97158	1	1	1	1	1	1	1	1	1	1	1	1	1	1	1	1	1	dendritic shaft	15
GO:0043198	1	1	1	1	1	1	1	0.481851	1	1	1	1	1	1	1	1	1	1	1	1	1	1	1	1	dendritic shaft	29
GO:0043198	1	1	1	1	1	1	1	0.173356	1	1	1	1	1	1	1	1	1	1	1	1	1	1	1	1	dendritic shaft	57
GO:0043198	1	1	1	1	1	1	0.12363	1	1	1	1	1	1	1	1	1	1	1	1	1	1	1	1	1	dendritic shaft	78
GO:0043198	1	1	1	1	1	1	1	1	1	1	1	1	1	1	1	1	1	1	1	1	1	1	1	1	dendritic shaft	85
GO:0043198	1	1	1	1	1	1	1	1	1	1	1	1	1	1	1	1	1	1	1	1	1	1	1	1	dendritic shaft	92
GO:0043198	1	1	1	1	1	1	1	1	1	0.139883	1	1	1	1	1	1	1	1	1	1	1	1	1	1	dendritic shaft	99
GO:0043198	1	1	1	1	1	1	1	0.102995	1	1	1	1	1	1	1	1	1	1	1	1	1	1	1	1	dendritic shaft	113
GO:0043207	1	1	1	1	1	1	1	1	1	1	1	1	1	1	1	1	1	1	1	1	1	1	1	1	response to external biotic stimulus	15
GO:0043207	1	1	0.0491097	1	1	1	0.901445	1	1	1	1	1	1	1	1	1	1	0.0661131	1	1	1	1	1	1	response to external biotic stimulus	29
GO:0043207	1	1	1	1	1	1	1	0.341908	1	1	1	1	1	1	1	1	1	1	1	1	1	1	1	1	response to external biotic stimulus	57
GO:0043207	1	1	1	1	1	1	1	1	1	1	1	0.7858	1	1	1	1	1	1	0.661051	1	1	1	1	1	response to external biotic stimulus	78
GO:0043207	1	0.929741	1	1	1	1	1	1	1	1	1	1	1	1	1	1	1	1	1	1	1	1	1	1	response to external biotic stimulus	85
GO:0043207	1	1	1	1	1	1	1	1	1	1	1	1	1	1	1	1	1	1	0.637371	1	1	1	1	1	response to external biotic stimulus	92
GO:0043207	1	1	0.27621	1	0.846696	1	1	1	1	1	1	1	1	1	1	1	1	1	1	1	1	1	1	1	response to external biotic stimulus	99
GO:0043207	1	1	1	0.210491	1	1	1	1	1	1	1	1	1	1	1	1	1	1	1	1	1	1	1	1	response to external biotic stimulus	113
GO:0043226	0.0567426	0.946137	1	0.208486	1	1	0.755673	1	0.015731	1	0.480531	1	0.872501	0.0554547	0.106391	0.00489655	0.312348	1.5701e-14	0.00533687	0.000101219	0.268946	1	0.334196	0.828353	organelle	15
GO:0043226	1	0.168092	0.34383	1	0.20754	0.266243	0.0751332	1	1	1	1	1	1	1	1	1	0.27981	0.00378773	0.0593635	0.130376	0.0243433	1	1	1	organelle	29
GO:0043226	1	1	0.704984	0.0820481	1	0.107755	0.538589	1	1	1	1	0.936233	0.0636751	0.688214	0.00521802	0.218758	3.14677e-07	1.76575e-06	8.43932e-11	1.74612e-09	0.0570404	0.0513853	1	1	organelle	57
GO:0043226	0.651114	0.423829	1	1	1	1	0.123153	1	0.386846	1	1	1	0.958718	0.0120964	0.000696981	4.37428e-05	0.000403537	9.14988e-09	3.74245e-17	5.5661e-07	0.000185479	1	1	1	organelle	78
GO:0043226	1	0.291877	1	0.372677	1	1	1	0.512015	1	1	1	1	1	0.00214377	0.0680481	0.000481616	5.48371e-20	4.82953e-10	4.13157e-12	2.85048e-08	1.66654e-06	0.57875	1	1	organelle	85
GO:0043226	1	1	1	0.547241	1	1	0.810525	1	0.700142	0.112973	1	1	0.816407	1	0.185129	1	0.0377903	6.10793e-07	4.87693e-09	4.08815e-11	4.04865e-06	0.000291788	0.829957	1	organelle	92
GO:0043226	1	1	0.5528	0.609227	1	1	1	1	0.680299	0.778987	1	1	0.0375422	0.493493	0.415561	0.000609948	7.92923e-07	5.31178e-07	3.98275e-11	1.1266e-13	4.86989e-05	4.81689e-06	0.0385542	1	organelle	99
GO:0043226	1	1	1	1	1	1	1	0.511557	0.335351	1	0.294394	0.0526591	0.955273	0.00226322	0.530899	0.000152804	0.566282	7.78853e-11	2.08742e-14	5.61078e-08	0.774888	1	0.0546007	1	organelle	113
GO:0043227	0.0250086	1	1	0.208486	1	1	0.774133	1	0.00579778	1	0.518234	1	0.733542	0.0516972	0.106391	0.0125538	0.438001	2.5016e-13	0.00533687	2.99243e-05	0.262415	1	0.162525	0.776743	membrane-bounded organelle	15
GO:0043227	1	0.440602	0.38065	1	0.172427	0.364819	0.186339	0.946654	1	1	1	1	1	1	1	1	0.171384	0.00378773	0.0497035	0.0666264	0.0243433	1	1	1	membrane-bounded organelle	29
GO:0043227	1	1	0.704984	0.0782634	1	0.204342	0.66505	1	1	1	1	0.732613	0.0636751	0.494414	0.00586052	0.140737	2.12436e-06	7.03682e-06	2.25263e-09	6.91603e-08	0.0838127	0.0473957	1	1	membrane-bounded organelle	57
GO:0043227	0.677149	0.565947	0.91583	1	1	1	0.130999	1	0.44274	1	1	1	0.998611	0.00590064	0.000425159	8.57236e-05	0.000772512	1.37878e-08	7.17914e-13	5.37908e-07	5.61603e-05	1	1	1	membrane-bounded organelle	78
GO:0043227	1	0.46819	1	0.299809	1	1	1	0.38802	1	1	1	1	0.881724	0.00130377	0.0616224	0.000481616	3.93548e-19	4.20725e-05	7.4549e-12	2.7039e-08	6.92832e-07	0.299541	1	1	membrane-bounded organelle	85
GO:0043227	1	1	1	0.717826	1	1	0.741898	1	0.57534	0.331628	1	1	0.816407	1	0.3136	1	0.0377903	7.40509e-07	4.66663e-06	5.71637e-09	2.76111e-05	0.000212515	0.829957	1	membrane-bounded organelle	92
GO:0043227	1	1	0.546755	0.609433	1	1	1	1	0.680299	0.505714	1	1	0.0306032	0.536455	0.392319	0.00256423	6.69206e-07	1.19251e-06	7.2892e-11	8.78967e-13	0.000466717	5.35985e-05	0.0879539	1	membrane-bounded organelle	99
GO:0043227	1	1	1	0.899654	1	1	1	0.454311	0.348963	1	0.322323	0.0566838	1	0.00266681	0.572619	0.00144959	0.37238	5.39411e-10	1.28176e-11	5.80003e-08	0.426284	1	0.0402576	1	membrane-bounded organelle	113
GO:0043228	1	1	1	1	1	1	1	1	1	1	1	1	1	1	1	0.785694	0.0193861	9.03524e-14	0.268744	1	1	1	1	1	non-membrane-bounded organelle	15
GO:0043228	1	1	1	1	1	1	1	1	0.745249	0.460846	1	1	1	1	1	1	1	1	1	1	1	1	1	1	non-membrane-bounded organelle	29
GO:0043228	1	1	1	1	1	1	1	1	0.185422	1	1	1	1	1	0.27175	1	2.32138e-06	5.8632e-09	6.74007e-11	6.88109e-07	1	1	1	1	non-membrane-bounded organelle	57
GO:0043228	1	0.565947	1	1	1	1	1	1	1	1	1	1	1	1	1	0.000198315	0.000917663	3.98983e-07	2.34066e-20	2.17204e-05	0.437757	1	1	1	non-membrane-bounded organelle	78
GO:0043228	1	1	1	1	1	1	0.220905	1	1	1	1	1	1	0.0863209	1	0.51798	1.20826e-18	3.30721e-29	5.70367e-05	1	1	1	1	1	non-membrane-bounded organelle	85
GO:0043228	1	1	1	1	1	1	1	0.0895289	1	1	1	1	1	1	0.668867	1	0.870446	1.06331e-07	2.87127e-11	6.62274e-07	1.18055e-07	1	1	1	non-membrane-bounded organelle	92
GO:0043228	1	1	1	1	1	1	1	1	1	1	0.480788	1	1	1	0.642949	1	0.114028	5.99037e-07	0.0117205	3.7968e-12	3.6211e-06	1.67708e-05	0.312184	1	non-membrane-bounded organelle	99
GO:0043228	1	1	1	1	1	1	0.247358	0.657155	1	1	1	1	1	0.825519	0.809107	0.000103623	0.219978	1.72404e-09	1.63186e-18	0.0523847	1	1	1	1	non-membrane-bounded organelle	113
GO:0043229	0.0567426	0.946137	1	0.226605	1	1	0.771723	1	0.0141562	1	0.518234	1	0.872501	0.0554547	0.106391	0.00452606	0.296535	1.5701e-14	0.00533687	0.000101219	0.268946	1	0.312175	0.828353	intracellular organelle	15
GO:0043229	1	0.154244	0.366384	1	0.228642	0.266243	0.107909	1	1	1	1	1	1	1	1	1	0.249617	0.00378773	0.0600412	0.130376	0.0233333	1	1	1	intracellular organelle	29
GO:0043229	1	1	0.747415	0.100709	1	0.107755	0.66505	1	1	1	1	0.836004	0.0636751	0.688214	0.00496672	0.197506	3.14677e-07	1.52431e-06	6.74007e-11	1.74612e-09	0.0529545	0.0473957	1	1	intracellular organelle	57
GO:0043229	0.651114	0.423829	1	1	1	1	0.14596	1	0.364568	1	1	1	0.893543	0.0109308	0.000783294	4.37428e-05	0.000374026	9.14988e-09	5.96598e-17	5.37908e-07	0.000164799	1	1	1	intracellular organelle	78
GO:0043229	1	0.291877	1	0.400308	1	1	1	0.512015	1	1	1	1	1	0.001975	0.0680481	0.000481616	9.95068e-20	2.95979e-10	3.94998e-12	2.74335e-08	1.32276e-06	0.57875	1	1	intracellular organelle	85
GO:0043229	1	1	1	0.521434	1	1	0.898669	1	0.722211	0.112973	1	1	0.816407	1	0.185129	1	0.0377903	7.08994e-07	4.09863e-09	4.08815e-11	4.5433e-06	0.000272054	0.829957	1	intracellular organelle	92
GO:0043229	1	1	0.546755	0.610809	1	1	1	1	0.745118	0.712149	1	1	0.0337767	0.493493	0.415561	0.000609948	7.92923e-07	5.31178e-07	3.98275e-11	1.1266e-13	4.05317e-05	4.78717e-06	0.0353759	1	intracellular organelle	99
GO:0043229	1	1	1	1	1	1	1	0.524848	0.348963	1	0.283444	0.0566838	0.988147	0.00226322	0.572619	0.000132614	0.549322	7.78853e-11	2.39332e-14	5.61078e-08	0.708051	1	0.0515802	1	intracellular organelle	113
GO:0043231	0.0296537	1	1	0.208486	1	1	0.755673	1	0.00806825	1	0.378659	1	0.502004	0.0516972	0.0755087	0.00759664	0.431133	9.03524e-14	0.0102008	2.99243e-05	0.103973	1	0.146059	0.496248	intracellular membrane-bounded organelle	15
GO:0043231	1	0.398823	0.443099	1	0.241646	0.315556	0.337952	1	1	1	1	1	1	1	1	1	0.125841	0.00378773	0.0240784	0.0473362	0.0176573	1	1	1	intracellular membrane-bounded organelle	29
GO:0043231	1	1	0.704984	0.107459	1	0.190308	0.794303	0.977419	1	1	1	0.644935	0.0636751	0.494414	0.00269582	0.066639	6.32049e-07	2.95616e-06	3.75825e-10	2.46143e-08	0.114213	0.0455661	1	1	intracellular membrane-bounded organelle	57
GO:0043231	0.954739	0.646863	0.98656	1	1	1	0.14596	1	0.441345	1	1	1	0.998611	0.00291322	0.000285942	4.37428e-05	0.000304587	9.14988e-09	6.63494e-14	5.37908e-07	3.23031e-05	1	1	1	intracellular membrane-bounded organelle	78
GO:0043231	1	0.621059	1	0.263653	1	1	1	0.512015	1	1	1	1	0.812022	0.000576509	0.054515	0.000214513	5.48371e-20	2.04637e-05	3.94998e-12	1.89668e-08	5.78942e-07	0.23764	1	1	intracellular membrane-bounded organelle	85
GO:0043231	1	1	1	0.76078	1	1	0.741898	1	0.722211	0.209153	1	1	0.816407	1	0.239858	1	0.0377903	1.47778e-07	9.03652e-07	1.99387e-09	1.31507e-05	0.000272054	0.829957	1	intracellular membrane-bounded organelle	92
GO:0043231	1	1	0.546755	0.777019	1	1	1	1	0.680299	0.604762	1	1	0.0306032	0.386753	0.371403	0.0015684	6.69206e-07	1.19251e-06	1.8551e-11	1.16017e-13	0.000822988	4.86253e-05	0.0664958	1	intracellular membrane-bounded organelle	99
GO:0043231	1	1	1	1	1	1	1	0.531748	0.560487	1	0.255154	0.0566838	0.955273	0.00259844	0.572619	0.000429246	0.301582	2.24259e-10	1.43471e-12	5.61078e-08	0.454522	1	0.0382163	1	intracellular membrane-bounded organelle	113
GO:0043232	1	1	1	1	1	1	1	1	1	1	1	1	1	1	1	0.785694	0.0193861	9.03524e-14	0.268744	1	1	1	1	1	intracellular non-membrane-bounded organelle	15
GO:0043232	1	1	1	1	1	1	1	1	0.745249	0.460846	1	1	1	1	1	1	1	1	1	1	1	1	1	1	intracellular non-membrane-bounded organelle	29
GO:0043232	1	1	1	1	1	1	1	1	0.185422	1	1	1	1	1	0.27175	1	2.32138e-06	5.8632e-09	6.74007e-11	6.88109e-07	1	1	1	1	intracellular non-membrane-bounded organelle	57
GO:0043232	1	0.565947	1	1	1	1	1	1	1	1	1	1	1	1	1	0.000198315	0.000917663	3.98983e-07	2.34066e-20	2.17204e-05	0.437757	1	1	1	intracellular non-membrane-bounded organelle	78
GO:0043232	1	1	1	1	1	1	0.220905	1	1	1	1	1	1	0.0863209	1	0.51798	1.20826e-18	3.30721e-29	5.70367e-05	1	1	1	1	1	intracellular non-membrane-bounded organelle	85
GO:0043232	1	1	1	1	1	1	1	0.0895289	1	1	1	1	1	1	0.668867	1	0.870446	1.06331e-07	2.87127e-11	6.62274e-07	1.18055e-07	1	1	1	intracellular non-membrane-bounded organelle	92
GO:0043232	1	1	1	1	1	1	1	1	1	1	0.480788	1	1	1	0.642949	1	0.114028	5.99037e-07	0.0117205	3.7968e-12	3.6211e-06	1.67708e-05	0.312184	1	intracellular non-membrane-bounded organelle	99
GO:0043232	1	1	1	1	1	1	0.247358	0.657155	1	1	1	1	1	0.825519	0.809107	0.000103623	0.219978	1.72404e-09	1.63186e-18	0.0523847	1	1	1	1	intracellular non-membrane-bounded organelle	113
GO:0043233	1	1	1	1	0.899171	0.0970873	1	1	1	1	1	1	1	0.0554547	0.986862	0.785694	0.000941496	1.18561e-12	0.1481	0.062492	1	1	1	1	organelle lumen	15
GO:0043233	1	0.797162	1	1	0.678848	1	1	1	1	0.117651	1	1	1	1	1	1	1	1	1	1	1	1	1	1	organelle lumen	29
GO:0043233	1	1	1	1	1	1	1	1	0.294898	1	1	1	1	0.494414	0.00213015	0.197506	2.47087e-05	0.000128959	3.75825e-10	0.00471207	1	1	1	1	organelle lumen	57
GO:0043233	1	1	1	1	1	1	0.0698664	1	0.364568	1	1	1	1	0.000710513	0.0423147	4.37428e-05	0.000135743	1.72375e-06	7.71869e-17	2.73797e-05	1	1	1	0.844338	organelle lumen	78
GO:0043233	0.65199	1	1	1	1	1	0.0227392	0.859101	1	1	1	1	0.812022	4.26235e-06	0.0616224	0.121166	9.51516e-23	2.10427e-14	0.000193748	1	1	1	1	1	organelle lumen	85
GO:0043233	1	1	1	1	1	1	1	0.00277818	1	1	1	1	0.821856	0.23487	0.551912	1	1	4.44635e-10	2.87127e-11	1.49393e-05	0.0043166	1	1	1	organelle lumen	92
GO:0043233	1	1	0.574058	0.768864	1	1	1	1	1	1	0.124919	1	1	0.241256	0.451796	0.865954	0.00568413	1.01542e-06	0.000637789	3.55353e-10	0.0645454	0.326013	1	1	organelle lumen	99
GO:0043233	1	1	1	1	1	1	0.148842	0.012763	1	1	1	1	0.39582	0.0606534	0.383116	2.00525e-05	0.0144815	7.78853e-11	5.88801e-15	0.0857628	1	1	1	1	organelle lumen	113
GO:0043292	1	1	1	1	1	1	0.896454	1	1	1	1	1	1	1	1	1	1	1	1	1	1	1	1	1	contractile fiber	15
GO:0043292	1	1	1	1	1	1	1	0.563737	1	1	1	1	1	1	1	1	1	1	1	1	1	1	1	1	contractile fiber	29
GO:0043292	1	1	1	1	1	1	1	0.214677	1	1	1	1	1	1	1	1	1	1	1	1	1	1	1	1	contractile fiber	57
GO:0043292	1	1	1	1	1	1	0.592864	1	0.236218	1	1	1	1	1	1	1	1	1	1	1	1	1	1	1	contractile fiber	78
GO:0043292	1	1	1	1	1	1	1	0.742875	1	1	1	1	1	1	1	0.0829237	1	1	1	1	1	1	1	1	contractile fiber	85
GO:0043292	1	1	1	1	1	1	1	1	0.835485	1	1	1	1	1	1	1	1	1	1	1	1	1	1	1	contractile fiber	92
GO:0043292	1	1	1	1	1	1	1	1	1	0.158187	1	1	1	1	1	1	1	1	1	1	1	1	1	1	contractile fiber	99
GO:0043292	1	1	1	1	1	1	1	0.525581	0.72954	1	1	1	1	1	1	1	1	1	1	1	1	1	1	1	contractile fiber	113
GO:0043412	1	0.916482	1	0.905657	1	1	1	1	0.104007	1	1	1	1	1	1	0.00675271	0.251787	2.97489e-08	1	0.976739	1	1	1	1	macromolecule modification	15
GO:0043412	1	1	0.300518	0.875857	1	0.892104	0.987535	1	1	1	1	1	1	1	1	1	1	1	6.33999e-05	0.0442404	1	1	1	1	macromolecule modification	29
GO:0043412	1	1	0.362383	1	1	1	0.288116	1	1	1	1	0.798061	1	1	1	1	0.141439	0.0361518	0.237674	0.0050241	1	1	1	1	macromolecule modification	57
GO:0043412	1	1	1	1	1	0.823888	0.600783	1	0.818485	1	1	1	1	1	1	1	0.207271	0.000101047	2.20447e-05	0.165286	0.160282	1	1	1	macromolecule modification	78
GO:0043412	1	1	1	1	0.619106	0.638735	1	1	1	1	1	1	1	1	1	0.532435	4.2202e-10	0.808044	2.776e-07	0.0247182	1	1	1	1	macromolecule modification	85
GO:0043412	1	1	1	0.973983	1	1	1	1	1	1	1	1	0.576902	1	1	1	1	0.000862294	0.000774969	0.0512593	0.0474041	0.292446	1	1	macromolecule modification	92
GO:0043412	1	1	0.292833	0.407401	0.846696	1	1	1	1	1	1	1	1	1	1	0.79313	0.136139	0.188764	5.66292e-06	0.000136119	0.874167	1	1	1	macromolecule modification	99
GO:0043412	1	1	1	0.323334	1	1	1	1	1	1	1	1	1	1	1	0.715659	0.00584107	0.000348296	0.568805	0.000165773	0.951054	1	1	1	macromolecule modification	113
GO:0043414	1	1	1	1	1	1	1	1	1	1	1	1	1	1	1	0.28372	0.674652	2.59154e-08	1	1	1	1	1	1	macromolecule methylation	15
GO:0043414	1	0.854531	1	1	1	1	1	1	1	1	1	1	1	1	1	1	0.759153	1	1	1	1	1	1	1	macromolecule methylation	29
GO:0043414	1	1	1	1	1	1	1	1	1	1	1	0.667826	1	1	1	1	1	0.0239881	0.00639231	0.695227	1	1	1	1	macromolecule methylation	57
GO:0043414	1	1	1	1	1	1	1	1	1	1	1	1	1	1	1	1	1	3.2487e-07	0.00554745	0.913704	1	1	1	1	macromolecule methylation	78
GO:0043414	1	1	1	1	1	1	1	1	1	1	1	1	1	1	1	1	2.29603e-07	0.0450855	0.782011	1	1	1	1	1	macromolecule methylation	85
GO:0043414	1	1	1	1	1	1	1	1	1	1	1	1	1	1	1	1	0.304951	0.000201043	0.648165	1	1	1	1	1	macromolecule methylation	92
GO:0043414	1	1	0.881197	1	1	1	1	1	1	1	1	1	1	0.778055	1	1	1	0.118395	0.257595	0.653646	0.27351	1	1	1	macromolecule methylation	99
GO:0043414	1	1	1	1	1	1	1	1	1	1	1	1	0.876315	1	1	1	0.0525846	5.98302e-05	0.969697	1	1	1	1	1	macromolecule methylation	113
GO:0043436	1	0.852429	1	1	1	1	1	1	1	1	1	1	1	1	1	1	1	1	1	1	1	1	0.349321	0.549226	oxoacid metabolic process	15
GO:0043436	1	0.304379	1	1	1	0.671819	0.581762	1	1	1	1	1	1	1	1	1	1	1	1	1	1	1	1	1	oxoacid metabolic process	29
GO:0043436	0.560061	1	1	1	1	1	1	1	1	1	1	1	1	1	1	1	1	1	1	1	0.698529	1	1	1	oxoacid metabolic process	57
GO:0043436	0.793111	1	1	1	1	1	1	0.850466	0.247133	1	1	1	1	1	1	1	1	1	1	1	1	0.536996	1	1	oxoacid metabolic process	78
GO:0043436	1	0.929741	1	1	1	1	0.904498	0.918952	1	1	1	1	1	0.891035	1	1	1	1	1	0.24208	0.103611	1	1	1	oxoacid metabolic process	85
GO:0043436	1	1	1	1	1	1	1	1	0.0473823	1	1	1	1	1	1	1	1	1	1	1	1	1	1	1	oxoacid metabolic process	92
GO:0043436	1	1	1	1	1	1	1	1	0.0871143	0.107722	1	1	1	1	1	1	1	0.634882	1	1	1	0.272534	1	1	oxoacid metabolic process	99
GO:0043436	0.900393	1	1	1	1	1	1	0.96679	0.338608	1	1	1	1	1	1	1	1	1	1	0.577481	1	1	1	1	oxoacid metabolic process	113
GO:0043527	1	1	1	1	1	1	1	1	1	1	1	1	1	1	1	1	1	0.207862	1	1	1	1	1	1	tRNA methyltransferase complex	15
GO:0043527	1	1	1	1	1	1	1	1	1	1	1	1	1	1	1	1	1	1	1	1	1	1	1	1	tRNA methyltransferase complex	29
GO:0043527	1	1	1	1	1	1	1	1	1	1	1	1	1	1	1	1	0.144913	1	1	1	1	1	1	1	tRNA methyltransferase complex	57
GO:0043527	1	1	1	1	1	1	1	1	1	1	1	1	1	1	1	1	1	0.902072	1	0.998619	1	1	1	1	tRNA methyltransferase complex	78
GO:0043527	1	1	1	1	1	1	1	1	1	1	1	1	1	1	1	1	0.150274	1	0.284099	1	1	1	1	1	tRNA methyltransferase complex	85
GO:0043527	1	1	1	1	1	1	1	1	1	1	1	1	1	1	1	1	1	1	0.225892	1	1	1	1	1	tRNA methyltransferase complex	92
GO:0043527	1	1	1	1	1	1	1	1	1	1	1	1	1	1	1	1	1	0.146049	1	1	1	0.00263671	1	1	tRNA methyltransferase complex	99
GO:0043527	1	1	1	1	1	1	1	1	1	1	1	1	1	1	1	1	1	1	0.0094981	1	1	1	1	1	tRNA methyltransferase complex	113
GO:0043570	1	1	1	1	1	1	1	1	1	1	1	1	1	1	1	1	1	1	1	1	1	1	1	1	maintenance of DNA repeat elements	15
GO:0043570	1	1	1	1	1	1	1	1	1	1	1	1	1	1	1	1	1	1	1	1	1	1	1	1	maintenance of DNA repeat elements	29
GO:0043570	1	1	1	1	1	1	1	1	1	1	1	1	1	1	1	1	1	1	1	0.714704	1	1	1	1	maintenance of DNA repeat elements	57
GO:0043570	1	1	1	1	1	1	1	1	1	1	1	1	1	1	1	1	1	0.0365822	1	0.722694	1	1	1	1	maintenance of DNA repeat elements	78
GO:0043570	1	1	1	1	1	1	1	1	1	1	1	1	1	1	1	1	0.498569	1	0.947963	1	1	1	1	1	maintenance of DNA repeat elements	85
GO:0043570	1	1	1	1	1	1	1	1	1	1	1	1	1	1	1	1	1	1	1	1	1	1	1	1	maintenance of DNA repeat elements	92
GO:0043570	1	1	1	1	1	1	1	1	1	1	1	1	1	1	1	0.457248	1	1	1	1	1	1	1	1	maintenance of DNA repeat elements	99
GO:0043570	1	1	1	1	1	1	1	1	1	1	1	1	1	1	1	0.684436	1	1	1	1	1	1	1	1	maintenance of DNA repeat elements	113
GO:0043572	1	1	1	1	1	1	1	1	1	1	1	1	1	1	1	1	1	1	1	1	1	1	1	1	plastid fission	15
GO:0043572	1	1	1	1	1	1	1	1	1	1	1	1	1	1	1	1	1	1	1	1	1	1	1	1	plastid fission	29
GO:0043572	1	1	1	1	1	1	1	1	1	1	1	1	1	1	1	1	1	1	5.58053e-06	1	1	1	1	1	plastid fission	57
GO:0043572	1	1	1	0.835655	1	1	1	1	1	1	1	1	1	1	0.866667	1	1	1	0.245069	1	1	1	1	1	plastid fission	78
GO:0043572	1	1	1	1	1	1	1	1	1	1	1	1	1	1	1	1	1	1	0.0860089	1	1	1	1	1	plastid fission	85
GO:0043572	1	1	1	1	1	1	1	1	1	1	1	1	1	1	1	1	1	0.496614	1	1	1	1	1	1	plastid fission	92
GO:0043572	1	1	1	1	1	1	1	1	1	1	1	1	1	1	1	1	1	1	1	0.613426	1	1	1	1	plastid fission	99
GO:0043572	1	1	1	0.942739	1	1	1	1	1	1	1	1	1	1	1	1	1	1	1	1	1	1	1	1	plastid fission	113
GO:0043603	0.887374	1	1	1	1	1	1	1	1	1	1	1	1	1	1	1	1	0.585235	1	1	1	1	1	1	cellular amide metabolic process	15
GO:0043603	1	1	0.840364	1	1	0.948112	1	1	1	1	1	1	1	1	1	1	1	1	1	1	1	0.00950804	1	1	cellular amide metabolic process	29
GO:0043603	1	1	1	1	1	1	1	0.44977	1	1	1	1	1	1	1	1	0.288046	0.119779	4.1102e-05	0.000535279	0.599599	0.777374	1	1	cellular amide metabolic process	57
GO:0043603	1	1	1	0.6249	1	1	0.0577765	1	1	1	1	1	1	1	1	1	0.190266	1	2.07408e-22	0.0018045	0.00467466	1	1	1	cellular amide metabolic process	78
GO:0043603	1	1	1	1	1	1	0.893312	0.897869	1	1	1	1	1	1	1	1	0.000496888	6.41545e-30	0.138277	1	0.103611	1	1	1	cellular amide metabolic process	85
GO:0043603	1	1	1	1	1	1	1	1	0.419699	1	1	1	1	1	1	1	1	0.767179	7.76994e-05	1.99737e-09	4.67808e-10	1	1	1	cellular amide metabolic process	92
GO:0043603	1	1	1	1	1	1	1	1	0.825297	1	1	1	1	1	1	1	1	0.000754037	0.960785	0.000895676	6.96961e-13	1.40601e-09	0.870757	1	cellular amide metabolic process	99
GO:0043603	1	1	1	0.210491	1	1	1	0.698207	1	1	1	1	1	1	1	0.395388	1	0.706278	1.56316e-12	0.224408	1	1	1	1	cellular amide metabolic process	113
GO:0043604	1	1	1	1	1	0.864299	1	1	1	1	1	1	1	1	1	1	1	0.471726	1	1	1	1	1	1	amide biosynthetic process	15
GO:0043604	1	1	0.840364	1	1	1	1	1	0.613389	1	1	1	1	1	1	1	1	1	1	1	1	0.007023	1	1	amide biosynthetic process	29
GO:0043604	1	1	1	0.781799	1	1	1	0.92095	0.394793	1	1	0.88064	1	1	1	1	1	0.0103654	0.000110388	2.47735e-05	0.156377	0.418	1	1	amide biosynthetic process	57
GO:0043604	1	1	1	0.882387	1	1	0.0430222	1	0.760465	1	1	1	1	1	1	1	0.0932211	1	2.34868e-25	0.000235482	0.00124843	1	1	1	amide biosynthetic process	78
GO:0043604	1	1	1	0.905706	1	1	1	0.81954	1	1	1	1	1	1	1	1	0.000389608	2.1039e-35	0.0965265	1	0.111088	1	1	1	amide biosynthetic process	85
GO:0043604	1	1	1	1	1	1	1	0.64114	0.569725	1	1	1	1	1	1	1	1	0.239418	4.14864e-05	8.98591e-12	1.61882e-11	1	1	1	amide biosynthetic process	92
GO:0043604	1	1	1	1	1	1	1	1	0.47564	1	1	1	1	1	1	1	1	0.000622893	0.581727	4.20047e-05	7.92982e-16	1.48641e-11	0.870757	1	amide biosynthetic process	99
GO:0043604	1	1	1	0.445802	1	1	1	0.806912	1	1	1	1	1	1	1	0.94639	1	0.0897499	7.46041e-13	0.10532	1	1	1	1	amide biosynthetic process	113
GO:0043628	1	1	1	1	1	1	1	1	1	1	1	1	1	1	1	1	1	0.00254761	1	1	1	1	1	1	ncRNA 3'-end processing	15
GO:0043628	1	1	1	1	1	1	1	1	1	1	1	1	1	1	1	1	1	1	1	1	1	1	1	1	ncRNA 3'-end processing	29
GO:0043628	1	1	1	1	1	1	1	1	1	1	1	1	1	1	1	1	0.893655	0.104059	1	1	1	1	1	1	ncRNA 3'-end processing	57
GO:0043628	1	1	1	1	1	1	1	1	1	1	1	1	1	1	1	1	1	0.108193	1	0.275758	1	1	1	1	ncRNA 3'-end processing	78
GO:0043628	1	1	1	1	1	1	1	1	1	1	1	1	1	1	1	1	0.0279194	0.00618378	0.996747	1	1	1	1	1	ncRNA 3'-end processing	85
GO:0043628	1	1	1	1	1	1	1	1	1	1	1	1	1	1	1	1	1	0.125902	1	0.224842	1	1	1	1	ncRNA 3'-end processing	92
GO:0043628	1	1	1	1	1	1	1	1	1	1	1	1	1	1	1	1	1	0.999893	0.786176	1	0.874167	0.573236	1	1	ncRNA 3'-end processing	99
GO:0043628	1	1	1	1	1	1	1	1	1	1	1	1	1	1	1	1	1	0.997251	0.004457	1	1	1	1	1	ncRNA 3'-end processing	113
GO:0043633	1	1	1	1	1	1	1	1	1	1	1	1	1	1	1	1	1	0.590374	1	1	1	1	1	1	polyadenylation-dependent RNA catabolic process	15
GO:0043633	1	1	1	1	1	1	1	1	1	1	1	1	1	1	1	1	0.554003	1	1	1	1	1	1	1	polyadenylation-dependent RNA catabolic process	29
GO:0043633	1	1	1	1	1	1	1	1	1	1	1	1	1	1	1	1	0.907829	0.0566253	1	1	1	1	1	1	polyadenylation-dependent RNA catabolic process	57
GO:0043633	1	1	1	1	1	1	1	1	1	1	1	1	1	1	1	1	1	0.0569966	1	0.896044	1	1	1	1	polyadenylation-dependent RNA catabolic process	78
GO:0043633	1	1	1	1	1	1	1	1	1	1	1	1	1	1	1	1	1	0.0067422	1	1	1	1	1	1	polyadenylation-dependent RNA catabolic process	85
GO:0043633	1	1	1	1	1	1	1	1	1	1	1	1	1	1	1	1	1	1	0.854655	1	1	1	1	1	polyadenylation-dependent RNA catabolic process	92
GO:0043633	1	1	1	1	1	1	1	1	1	1	1	1	1	1	1	1	1	1	0.786176	1	1	1	1	1	polyadenylation-dependent RNA catabolic process	99
GO:0043633	1	1	1	1	1	1	1	1	1	1	1	1	1	1	1	1	0.691453	1	0.704254	1	1	1	1	1	polyadenylation-dependent RNA catabolic process	113
GO:0043634	1	1	1	1	1	1	1	1	1	1	1	1	1	1	1	1	1	0.590374	1	1	1	1	1	1	polyadenylation-dependent ncRNA catabolic process	15
GO:0043634	1	1	1	1	1	1	1	1	1	1	1	1	1	1	1	1	0.554003	1	1	1	1	1	1	1	polyadenylation-dependent ncRNA catabolic process	29
GO:0043634	1	1	1	1	1	1	1	1	1	1	1	1	1	1	1	1	0.907829	0.0566253	1	1	1	1	1	1	polyadenylation-dependent ncRNA catabolic process	57
GO:0043634	1	1	1	1	1	1	1	1	1	1	1	1	1	1	1	1	1	0.0569966	1	0.896044	1	1	1	1	polyadenylation-dependent ncRNA catabolic process	78
GO:0043634	1	1	1	1	1	1	1	1	1	1	1	1	1	1	1	1	1	0.0067422	1	1	1	1	1	1	polyadenylation-dependent ncRNA catabolic process	85
GO:0043634	1	1	1	1	1	1	1	1	1	1	1	1	1	1	1	1	1	1	0.854655	1	1	1	1	1	polyadenylation-dependent ncRNA catabolic process	92
GO:0043634	1	1	1	1	1	1	1	1	1	1	1	1	1	1	1	1	1	1	0.786176	1	1	1	1	1	polyadenylation-dependent ncRNA catabolic process	99
GO:0043634	1	1	1	1	1	1	1	1	1	1	1	1	1	1	1	1	0.691453	1	0.704254	1	1	1	1	1	polyadenylation-dependent ncRNA catabolic process	113
GO:0043812	1	1	1	1	0.720484	1	1	0.897553	1	1	1	1	1	1	1	1	1	1	1	1	1	1	1	1	phosphatidylinositol-4-phosphate phosphatase activity	15
GO:0043812	1	1	1	1	1	1	1	1	1	1	1	1	1	1	1	1	1	1	1	1	1	1	1	1	phosphatidylinositol-4-phosphate phosphatase activity	29
GO:0043812	1	1	1	1	1	0.846786	1	0.924374	1	1	1	1	1	1	1	1	1	1	1	1	1	1	1	1	phosphatidylinositol-4-phosphate phosphatase activity	57
GO:0043812	1	1	1	1	1	0.935919	1	0.825674	1	1	1	1	1	1	1	1	1	1	1	1	1	1	1	1	phosphatidylinositol-4-phosphate phosphatase activity	78
GO:0043812	1	1	1	1	0.960881	1	1	1	1	1	1	1	1	1	1	1	1	1	1	1	1	1	1	1	phosphatidylinositol-4-phosphate phosphatase activity	85
GO:0043812	1	1	1	1	1	0.654858	1	0.0360003	1	1	1	1	1	1	1	1	1	1	1	1	1	1	1	1	phosphatidylinositol-4-phosphate phosphatase activity	92
GO:0043812	1	1	1	1	1	1	1	1	0.835933	1	1	1	1	1	1	1	1	1	1	1	1	1	1	1	phosphatidylinositol-4-phosphate phosphatase activity	99
GO:0043812	1	1	1	1	1	1	1	0.886526	1	1	1	1	1	1	1	1	1	1	1	1	1	1	1	1	phosphatidylinositol-4-phosphate phosphatase activity	113
GO:0043933	1	1	1	1	1	1	1	1	1	1	1	1	1	1	1	1	1	0.00584247	1	1	1	1	1	1	protein-containing complex subunit organization	15
GO:0043933	1	1	1	1	1	1	1	1	1	1	1	1	1	1	1	1	1	1	1	1	1	1	1	1	protein-containing complex subunit organization	29
GO:0043933	1	1	1	1	1	1	1	1	1	1	1	1	1	1	1	1	0.625552	0.330895	0.143494	1	1	1	1	1	protein-containing complex subunit organization	57
GO:0043933	1	0.7116	1	1	1	1	1	1	1	1	1	1	1	1	1	1	0.259713	0.000305606	0.0612797	0.787116	1	1	1	1	protein-containing complex subunit organization	78
GO:0043933	1	1	1	1	1	1	1	1	1	1	1	1	1	0.118533	1	1	2.40784e-05	7.40496e-05	0.753425	1	1	1	1	1	protein-containing complex subunit organization	85
GO:0043933	1	1	1	1	1	1	1	1	1	1	1	1	0.576902	1	1	1	1	0.767179	0.0201232	0.00278191	1	1	1	1	protein-containing complex subunit organization	92
GO:0043933	1	1	1	1	1	1	1	1	1	1	1	1	1	0.422889	1	0.391822	1	0.00704783	0.428725	1	0.00928166	1	1	1	protein-containing complex subunit organization	99
GO:0043933	1	1	1	1	1	1	1	1	1	1	1	1	0.138998	1	1	0.715659	1	0.866218	0.0215516	1	1	1	1	1	protein-containing complex subunit organization	113
GO:0043982	1	1	1	1	1	1	1	1	1	1	1	1	1	1	1	1	1	1	1	1	1	1	1	1	histone H4-K8 acetylation	15
GO:0043982	1	1	1	1	1	1	1	1	1	1	1	1	1	1	1	1	1	1	1	1	1	1	1	1	histone H4-K8 acetylation	29
GO:0043982	1	1	1	1	1	1	1	1	1	1	1	1	1	1	1	1	1	0.214011	1	1	1	1	1	1	histone H4-K8 acetylation	57
GO:0043982	1	1	1	1	1	1	1	1	1	1	1	1	1	1	1	1	1	0.235254	1	1	1	1	1	1	histone H4-K8 acetylation	78
GO:0043982	1	1	1	1	1	1	1	1	1	1	1	1	1	1	1	1	0.268242	1	1	1	1	1	1	1	histone H4-K8 acetylation	85
GO:0043982	1	1	1	1	1	1	1	1	1	1	1	1	1	1	1	1	1	1	0.45281	1	1	1	1	1	histone H4-K8 acetylation	92
GO:0043982	1	1	1	1	1	1	1	1	1	1	1	1	1	1	1	1	1	1	0.0215157	1	1	1	1	1	histone H4-K8 acetylation	99
GO:0043982	1	1	1	1	1	1	1	1	1	1	1	1	1	1	1	1	0.349852	1	1	1	1	1	1	1	histone H4-K8 acetylation	113
GO:0043984	1	1	1	1	1	1	1	1	1	1	1	1	1	1	1	1	1	1	1	1	1	1	1	1	histone H4-K16 acetylation	15
GO:0043984	1	1	1	1	1	1	1	1	1	1	1	1	1	1	1	1	1	1	1	1	1	1	1	1	histone H4-K16 acetylation	29
GO:0043984	1	1	1	1	1	1	1	1	1	1	1	1	1	1	1	1	1	0.214011	1	1	1	1	1	1	histone H4-K16 acetylation	57
GO:0043984	1	1	1	1	1	1	1	1	1	1	1	1	1	1	1	1	1	0.235254	1	1	1	1	1	1	histone H4-K16 acetylation	78
GO:0043984	1	1	1	1	1	1	1	1	1	1	1	1	1	1	1	1	0.268242	1	1	1	1	1	1	1	histone H4-K16 acetylation	85
GO:0043984	1	1	1	1	1	1	1	1	1	1	1	1	1	1	1	1	1	1	0.45281	1	1	1	1	1	histone H4-K16 acetylation	92
GO:0043984	1	1	1	1	1	1	1	1	1	1	1	1	1	1	1	1	1	1	0.0215157	1	1	1	1	1	histone H4-K16 acetylation	99
GO:0043984	1	1	1	1	1	1	1	1	1	1	1	1	1	1	1	1	0.349852	1	1	1	1	1	1	1	histone H4-K16 acetylation	113
GO:0044085	1	1	1	1	1	1	1	1	1	1	1	1	1	1	1	1	1	1.77003e-11	1	1	1	1	1	1	cellular component biogenesis	15
GO:0044085	1	0.558202	1	1	1	1	1	1	1	1	1	1	1	1	1	1	1	1	1	1	1	1	1	1	cellular component biogenesis	29
GO:0044085	1	1	1	1	1	1	1	1	1	1	1	1	1	1	1	1	0.0139788	2.12694e-05	6.93259e-05	0.00585662	0.150293	1	1	1	cellular component biogenesis	57
GO:0044085	1	0.931271	1	1	1	1	1	1	1	1	1	1	1	1	1	1	0.000315065	2.16021e-08	7.62614e-07	0.000161248	1	1	1	1	cellular component biogenesis	78
GO:0044085	1	1	1	1	0.855232	1	1	1	1	1	1	1	0.848621	0.118533	1	1	3.02782e-11	1.24384e-09	0.00169189	1	1	1	1	1	cellular component biogenesis	85
GO:0044085	1	1	1	1	1	1	1	1	1	1	1	1	1	1	1	1	1	0.000199063	9.04409e-07	0.0177563	0.0309873	1	1	1	cellular component biogenesis	92
GO:0044085	1	1	0.976803	1	1	1	1	1	1	1	1	1	1	0.616399	1	1	1	1.41744e-09	0.0579029	0.0648542	0.000517115	0.0122601	0.687255	1	cellular component biogenesis	99
GO:0044085	1	1	1	0.67506	1	1	1	1	1	1	1	1	0.148343	1	1	0.0575332	0.0296556	0.00025782	9.54923e-06	0.552003	1	1	1	1	cellular component biogenesis	113
GO:0044183	1	1	1	1	1	1	1	1	1	1	1	1	1	1	1	1	1	0.00769837	1	1	1	1	1	1	protein folding chaperone	15
GO:0044183	1	1	1	1	1	1	1	1	1	1	1	1	1	1	1	1	0.913388	1	1	1	1	1	1	1	protein folding chaperone	29
GO:0044183	1	1	1	1	1	1	1	1	1	1	1	1	1	1	1	1	0.328417	0.0440003	1	1	1	1	1	1	protein folding chaperone	57
GO:0044183	1	1	1	1	1	1	1	1	1	1	1	1	1	1	1	1	0.0540902	1	0.947784	1	1	1	1	1	protein folding chaperone	78
GO:0044183	1	1	1	1	1	1	1	1	1	1	1	1	1	1	1	1	6.71283e-07	1	0.626408	1	1	1	1	1	protein folding chaperone	85
GO:0044183	1	1	1	1	1	1	1	1	1	1	1	1	1	1	1	1	1	1	2.3776e-06	1	1	1	1	1	protein folding chaperone	92
GO:0044183	1	1	1	1	1	1	1	1	1	1	1	1	1	1	1	1	1	0.000832862	0.96151	0.172607	1	1	1	1	protein folding chaperone	99
GO:0044183	1	1	1	1	1	1	1	1	1	1	1	1	1	1	1	0.685758	1	0.000137152	1	1	1	1	1	1	protein folding chaperone	113
GO:0044237	0.592791	0.801125	1	1	1	1	1	1	0.227615	1	0.920993	1	1	0.446435	0.939835	0.00412714	0.769565	7.60295e-13	0.375659	0.00981243	0.504144	1	0.548268	0.659751	cellular metabolic process	15
GO:0044237	1	0.353763	1	1	1	1	0.329806	1	1	1	1	1	1	1	1	0.412947	0.731143	0.0982576	5.65436e-05	1	0.444567	1	1	1	cellular metabolic process	29
GO:0044237	0.560061	1	1	1	1	1	0.150128	1	1	1	1	0.88064	1	1	1	1	2.90818e-05	2.86235e-05	2.23177e-05	3.24314e-07	0.00396634	0.711938	1	1	cellular metabolic process	57
GO:0044237	0.635687	1	1	1	1	1	1	1	0.187438	1	1	1	1	0.135293	0.662805	0.192274	0.00440251	7.08492e-09	6.2758e-21	2.74525e-08	6.75193e-05	1	1	1	cellular metabolic process	78
GO:0044237	1	1	1	1	1	1	1	1	1	1	1	1	0.687317	0.0141839	1	0.101587	3.29324e-21	3.40667e-11	1.02168e-11	1.01801e-07	0.173545	1	1	1	cellular metabolic process	85
GO:0044237	1	1	1	1	1	1	1	1	0.873403	1	1	1	0.0762241	0.973615	1	1	0.0297342	2.01923e-06	1.22113e-08	1.29842e-07	1.88273e-08	0.0145713	1	1	cellular metabolic process	92
GO:0044237	1	1	1	1	1	1	1	1	1	0.806303	1	1	0.302942	1	1	0.000230884	0.0103683	1.3224e-07	4.29497e-08	1.95256e-07	1.55235e-07	5.02885e-07	1	1	cellular metabolic process	99
GO:0044237	1	1	1	1	1	1	1	1	1	1	1	1	1	0.784173	1	0.000215336	0.052182	2.13944e-06	5.77495e-13	1.0073e-07	0.00823402	1	1	1	cellular metabolic process	113
GO:0044238	1	0.852429	1	1	1	1	1	1	1	1	1	1	1	0.140559	1	0.00675271	0.220368	3.47797e-13	0.0818403	0.0327067	1	1	0.680531	0.847035	primary metabolic process	15
GO:0044238	1	0.139797	0.566174	1	1	1	0.65873	1	1	1	1	1	1	1	1	0.896412	0.366402	0.420986	4.93149e-06	1	1	1	1	1	primary metabolic process	29
GO:0044238	1	1	0.849086	1	1	1	0.31526	1	1	1	1	0.88064	1	1	1	1	0.000307102	2.36678e-06	1.76566e-05	1.35711e-08	0.0316108	1	1	1	primary metabolic process	57
GO:0044238	1	1	1	1	1	1	1	1	0.630828	1	1	1	1	0.0625263	0.488153	0.0724072	0.000211692	5.35837e-09	2.07408e-22	3.62119e-08	8.16124e-05	1	1	1	primary metabolic process	78
GO:0044238	1	1	1	1	0.793805	1	1	1	1	1	1	1	1	0.0018432	1	0.0163467	2.38519e-23	1.18531e-13	2.14425e-12	2.74613e-06	1	1	1	1	primary metabolic process	85
GO:0044238	1	1	1	1	1	1	1	1	1	1	1	1	0.0762241	0.839803	1	1	0.188166	5.31751e-08	5.83693e-10	7.87829e-09	3.89281e-08	0.0145713	1	1	primary metabolic process	92
GO:0044238	1	1	1	1	0.846696	1	1	1	1	1	1	1	1	0.831687	1	0.000230884	0.00993828	5.94886e-08	4.29497e-08	1.1391e-08	1.55235e-07	5.02885e-07	1	1	primary metabolic process	99
GO:0044238	1	1	1	1	1	1	1	1	1	1	1	1	1	0.810349	1	0.000238637	0.00102343	9.47931e-08	8.36278e-13	9.85912e-08	0.0505138	1	1	1	primary metabolic process	113
GO:0044248	1	0.686452	1	1	1	1	1	1	1	1	1	1	1	0.929753	1	1	1	1	1	1	1	1	1	1	cellular catabolic process	15
GO:0044248	1	0.807585	0.840364	1	1	1	0.507134	1	1	1	1	1	1	1	1	1	1	1	1	1	1	1	1	1	cellular catabolic process	29
GO:0044248	0.668082	1	1	1	1	1	1	0.894497	1	1	1	0.88064	1	1	1	1	1	1	1	1	1	1	1	1	cellular catabolic process	57
GO:0044248	0.531759	0.532718	1	1	1	1	0.858554	1	1	1	1	1	1	1	1	1	1	1	1	1	1	1	1	1	cellular catabolic process	78
GO:0044248	1	0.595323	1	1	1	1	1	1	1	1	1	1	1	0.00859588	1	1	1	1	1	1	1	1	1	1	cellular catabolic process	85
GO:0044248	1	1	1	1	1	1	1	1	0.17927	1	1	1	1	0.34153	1	1	1	1	1	1	1	1	1	1	cellular catabolic process	92
GO:0044248	1	1	1	1	1	1	1	1	1	0.578818	1	1	1	0.420761	1	1	0.979562	1	1	1	0.971518	1	1	1	cellular catabolic process	99
GO:0044248	0.724175	1	1	1	1	1	1	1	1	1	1	0.99707	1	0.784173	1	1	1	1	1	1	1	1	1	1	cellular catabolic process	113
GO:0044249	1	1	1	1	1	1	1	1	0.499016	1	1	1	1	1	1	1	1	1	1	1	1	1	1	0.0898608	cellular biosynthetic process	15
GO:0044249	1	1	1	1	1	1	0.613013	1	1	1	1	1	1	1	1	1	1	1	1	1	1	1	1	1	cellular biosynthetic process	29
GO:0044249	1	1	1	1	1	1	0.651507	1	1	0.884425	1	1	1	1	1	1	1	0.254951	1	0.209032	0.313372	0.809675	1	1	cellular biosynthetic process	57
GO:0044249	1	1	1	1	1	1	1	1	0.149866	1	1	1	1	1	1	1	1	1	3.34853e-07	0.297287	0.117679	1	1	1	cellular biosynthetic process	78
GO:0044249	1	1	1	1	1	1	1	1	1	1	1	1	1	0.898289	1	1	0.156363	1.18441e-08	1	0.00212595	1	1	1	1	cellular biosynthetic process	85
GO:0044249	1	1	1	1	1	1	1	1	1	1	1	1	1	1	1	1	1	1	0.151397	6.92473e-05	0.00893874	1	1	1	cellular biosynthetic process	92
GO:0044249	1	1	1	1	1	1	1	1	0.825297	1	1	1	1	1	1	1	1	0.000774558	0.645908	0.465342	8.88686e-07	2.54457e-05	1	1	cellular biosynthetic process	99
GO:0044249	1	1	1	1	1	1	1	1	0.722565	1	1	1	1	1	1	1	1	1	1.89042e-05	1	1	1	1	1	cellular biosynthetic process	113
GO:0044260	1	0.801125	1	1	1	0.993473	1	1	0.638641	1	1	1	1	1	1	0.856312	1	0.000615311	1	1	1	1	1	1	cellular macromolecule metabolic process	15
GO:0044260	1	0.115862	0.569675	0.6029	1	1	0.215921	1	1	1	1	1	1	1	1	1	1	1	1	1	1	1	1	1	cellular macromolecule metabolic process	29
GO:0044260	1	1	0.310179	1	1	1	0.0491921	0.932894	1	1	1	1	1	1	1	1	0.907829	0.129304	1	0.00457773	1	1	1	1	cellular macromolecule metabolic process	57
GO:0044260	0.837298	1	1	1	1	1	0.384608	1	0.840495	1	1	1	1	1	1	1	1	0.0219053	3.73332e-07	1	0.275166	1	1	1	cellular macromolecule metabolic process	78
GO:0044260	1	1	1	0.784085	0.474605	0.804668	1	1	1	1	1	1	1	0.0384094	1	1	5.90971e-08	3.18453e-05	0.229558	1	1	1	1	1	cellular macromolecule metabolic process	85
GO:0044260	1	1	1	1	1	1	1	1	1	1	1	1	0.827676	1	1	1	1	0.175965	0.00101208	0.0111475	0.259863	1	1	1	cellular macromolecule metabolic process	92
GO:0044260	1	1	0.547863	0.147429	0.846696	0.413046	1	1	1	1	1	1	1	1	1	0.761476	0.979562	0.491551	1	0.653646	0.101833	0.000867017	1	1	cellular macromolecule metabolic process	99
GO:0044260	1	1	1	0.596277	1	1	1	1	1	1	1	1	1	1	1	1	0.701134	0.37886	0.000191653	1	1	1	1	1	cellular macromolecule metabolic process	113
GO:0044265	1	1	1	1	1	0.91104	1	1	1	1	1	1	1	1	1	1	1	1	1	1	1	1	1	1	cellular macromolecule catabolic process	15
GO:0044265	1	1	1	1	1	1	0.549394	1	1	1	1	1	1	1	1	1	1	1	1	1	1	1	1	1	cellular macromolecule catabolic process	29
GO:0044265	1	1	1	1	1	1	1	1	1	1	1	1	1	1	1	1	1	1	1	1	1	1	1	1	cellular macromolecule catabolic process	57
GO:0044265	1	0.666881	1	1	1	1	0.950954	1	1	1	1	1	1	1	1	1	1	1	1	1	1	1	1	1	cellular macromolecule catabolic process	78
GO:0044265	1	1	1	0.764617	1	1	1	1	1	1	1	1	1	0.0155299	1	1	1	1	1	1	1	1	1	1	cellular macromolecule catabolic process	85
GO:0044265	1	1	1	1	1	1	1	1	1	1	1	1	1	0.369412	1	1	1	1	1	1	1	1	1	1	cellular macromolecule catabolic process	92
GO:0044265	1	1	1	0.607318	1	1	1	1	1	1	1	1	1	1	1	0.58006	0.979562	1	1	1	1	1	1	1	cellular macromolecule catabolic process	99
GO:0044265	0.724175	1	1	1	1	1	1	1	1	1	1	1	1	0.923373	1	1	1	1	1	1	1	1	1	1	cellular macromolecule catabolic process	113
GO:0044267	1	0.680088	1	0.826373	1	0.870037	1	1	0.109094	1	1	1	1	1	1	1	1	0.169117	1	1	1	1	1	1	cellular protein metabolic process	15
GO:0044267	1	0.464562	0.141495	0.690905	1	1	0.269669	1	1	1	1	1	1	1	1	1	1	1	1	1	1	1	1	1	cellular protein metabolic process	29
GO:0044267	1	1	0.051035	1	1	1	0.0247488	0.932894	1	1	1	1	1	1	1	1	1	1	1	0.204071	1	1	1	1	cellular protein metabolic process	57
GO:0044267	1	1	1	1	1	0.727452	0.166554	1	0.282916	1	1	1	1	1	1	1	1	1	0.00143823	1	1	1	1	1	cellular protein metabolic process	78
GO:0044267	1	1	1	1	0.42244	0.259102	1	0.827238	1	1	1	1	1	0.681782	1	1	0.0127257	7.49107e-06	1	1	1	1	1	1	cellular protein metabolic process	85
GO:0044267	1	1	0.689203	0.973983	1	1	1	1	1	1	1	1	1	1	1	1	1	0.972387	0.0405576	0.0494931	0.541744	1	1	1	cellular protein metabolic process	92
GO:0044267	1	1	0.146777	0.0368815	0.846696	0.875204	1	1	1	0.812653	1	1	1	1	1	0.882575	1	1	1	1	0.849395	0.0163062	1	1	cellular protein metabolic process	99
GO:0044267	1	1	1	0.345288	1	1	1	1	1	1	1	1	1	1	1	1	1	1	0.0180495	1	1	1	1	1	cellular protein metabolic process	113
GO:0044271	1	1	1	1	1	1	1	1	1	1	1	1	1	1	1	1	1	0.382235	1	1	1	1	1	1	cellular nitrogen compound biosynthetic process	15
GO:0044271	1	1	1	1	1	1	1	1	1	1	1	1	1	1	1	1	1	1	1	1	0.981416	1	1	1	cellular nitrogen compound biosynthetic process	29
GO:0044271	1	1	1	1	1	1	1	0.9837	1	1	1	1	1	1	1	1	1	0.000899149	0.00753458	0.0346356	0.564123	0.774812	1	1	cellular nitrogen compound biosynthetic process	57
GO:0044271	1	1	1	1	1	1	0.805002	1	1	1	1	1	1	1	1	0.967857	0.028231	1	3.51844e-20	0.0257231	0.00409814	1	1	1	cellular nitrogen compound biosynthetic process	78
GO:0044271	1	0.787308	1	1	1	1	1	1	1	1	1	1	1	0.897183	1	1	0.000715055	2.65584e-21	0.331924	0.248733	0.282173	1	1	1	cellular nitrogen compound biosynthetic process	85
GO:0044271	1	1	1	1	1	1	1	1	1	1	1	1	1	1	1	1	1	0.108754	3.0675e-05	5.49205e-08	0.000258075	1	1	1	cellular nitrogen compound biosynthetic process	92
GO:0044271	1	1	1	1	1	1	1	1	1	1	1	1	1	1	1	1	1	3.59041e-05	0.000559663	0.0780486	6.35268e-12	4.36613e-06	1	1	cellular nitrogen compound biosynthetic process	99
GO:0044271	0.950208	1	1	1	1	1	1	1	1	1	1	1	1	1	1	1	1	0.0163253	2.54862e-13	1	1	1	1	1	cellular nitrogen compound biosynthetic process	113
GO:0044281	0.545531	0.500114	1	0.827414	1	1	1	1	1	1	1	1	1	1	1	1	1	1	1	1	1	1	0.104134	0.096939	small molecule metabolic process	15
GO:0044281	1	0.225923	0.630476	1	1	0.403846	0.530938	1	1	1	1	1	1	1	1	0.726035	1	1	1	1	1	1	1	1	small molecule metabolic process	29
GO:0044281	0.560061	1	1	1	1	1	0.814404	1	1	0.884425	1	1	1	1	1	1	1	1	1	1	0.58778	1	1	1	small molecule metabolic process	57
GO:0044281	0.852337	1	1	1	1	1	1	1	0.320047	1	1	1	1	1	1	1	0.822617	1	1	1	1	0.792842	1	1	small molecule metabolic process	78
GO:0044281	1	1	1	1	1	1	1	0.897869	1	1	1	1	1	0.681782	1	1	1	1	0.347715	0.68506	0.103611	1	1	1	small molecule metabolic process	85
GO:0044281	0.955418	1	1	1	1	1	1	1	0.23297	1	1	1	1	1	1	1	1	1	1	1	1	1	1	0.229402	small molecule metabolic process	92
GO:0044281	1	1	1	1	1	1	1	1	0.0799069	0.107722	1	1	1	1	1	0.685129	1	0.013884	1	1	1	0.366348	1	1	small molecule metabolic process	99
GO:0044281	1	1	1	1	1	1	1	0.77239	0.376636	1	1	1	1	1	1	1	1	1	0.490367	1	1	0.884158	1	1	small molecule metabolic process	113
GO:0044291	1	1	1	1	1	1	1	1	1	1	1	1	1	1	1	1	1	1	1	1	1	1	1	1	cell-cell contact zone	15
GO:0044291	1	1	1	1	1	1	1	0.491396	1	1	1	1	1	1	1	1	1	1	1	1	1	1	1	1	cell-cell contact zone	29
GO:0044291	1	1	1	0.878406	1	1	1	0.125845	1	1	1	1	1	1	1	1	1	1	1	1	1	1	1	1	cell-cell contact zone	57
GO:0044291	1	1	1	1	1	1	0.383358	1	1	1	1	1	1	1	1	1	1	1	1	1	1	1	1	1	cell-cell contact zone	78
GO:0044291	1	1	1	1	1	1	1	1	1	1	1	1	1	1	1	1	1	1	1	1	1	1	1	1	cell-cell contact zone	85
GO:0044291	1	1	1	0.861333	1	1	1	1	1	1	1	1	1	1	1	1	1	1	1	1	1	1	1	1	cell-cell contact zone	92
GO:0044291	1	1	1	1	1	1	1	1	1	0.473253	1	1	1	1	1	1	1	1	1	1	1	1	1	1	cell-cell contact zone	99
GO:0044291	1	1	1	1	1	1	1	0.3541	1	1	1	1	1	1	1	1	1	1	1	1	1	1	1	1	cell-cell contact zone	113
GO:0044391	1	1	1	1	1	0.500729	0.97158	1	1	1	1	1	1	1	1	1	1	0.00564156	0.448624	1	1	1	1	1	ribosomal subunit	15
GO:0044391	1	1	1	1	0.815832	1	1	1	1	1	1	1	1	1	1	1	1	1	1	1	1	1	1	1	ribosomal subunit	29
GO:0044391	1	1	1	0.791842	1	1	0.794303	0.833798	1	1	1	1	1	1	1	1	9.46799e-05	0.000677483	3.21356e-10	6.88109e-07	0.320399	1	1	1	ribosomal subunit	57
GO:0044391	1	1	1	1	1	1	0.356208	1	1	1	1	1	1	1	1	1	0.0104088	0.487161	1.96522e-35	1.79386e-06	0.793965	1	1	1	ribosomal subunit	78
GO:0044391	0.614099	1	1	0.840022	1	1	0.482566	0.515533	1	1	1	1	1	1	1	1	0.00358556	3.42338e-56	0.0808481	1	1	0.507084	1	1	ribosomal subunit	85
GO:0044391	1	1	1	1	1	1	1	0.567644	0.631939	1	1	1	1	1	1	1	1	0.643608	1.9892e-08	4.08815e-11	8.05192e-17	0.173447	1	1	ribosomal subunit	92
GO:0044391	1	1	1	1	1	1	1	1	0.705057	1	1	1	0.83538	0.89551	1	1	1	0.180109	0.696117	4.33687e-06	1.26047e-13	1.6413e-12	1.52916e-05	1	ribosomal subunit	99
GO:0044391	1	1	1	0.946898	1	1	0.75579	0.512526	1	1	1	1	1	1	1	0.0727168	1	1.25351e-05	2.65838e-21	0.350758	1	1	0.138307	1	ribosomal subunit	113
GO:0044419	1	1	1	1	1	1	1	1	1	1	1	1	1	1	1	1	1	1	1	1	1	1	1	1	biological process involved in interspecies interaction between organisms	15
GO:0044419	1	1	0.0453209	1	1	1	1	1	1	1	1	1	1	1	1	1	1	0.058948	1	1	1	1	1	1	biological process involved in interspecies interaction between organisms	29
GO:0044419	1	1	1	1	1	1	1	0.281572	1	1	1	1	1	1	1	1	1	1	1	1	1	1	1	1	biological process involved in interspecies interaction between organisms	57
GO:0044419	1	1	1	1	1	1	1	1	1	1	1	1	1	1	1	1	1	1	0.7081	1	1	1	1	1	biological process involved in interspecies interaction between organisms	78
GO:0044419	1	0.952222	1	1	0.963108	1	1	1	1	1	1	1	1	1	1	1	1	1	1	1	1	1	1	1	biological process involved in interspecies interaction between organisms	85
GO:0044419	1	1	1	1	1	1	1	1	1	1	1	1	1	1	1	1	1	1	0.681094	1	1	1	1	1	biological process involved in interspecies interaction between organisms	92
GO:0044419	1	1	0.256637	1	0.846696	1	1	1	0.976974	1	1	1	1	1	1	1	1	0.936982	1	1	1	1	1	1	biological process involved in interspecies interaction between organisms	99
GO:0044419	1	1	1	0.210491	1	1	1	0.784632	1	1	1	1	1	1	1	1	1	1	1	1	1	1	1	1	biological process involved in interspecies interaction between organisms	113
GO:0044613	1	1	1	1	1	1	1	1	1	1	1	1	1	1	1	0.00452606	1	0.956031	1	1	1	1	1	1	nuclear pore central transport channel	15
GO:0044613	1	1	1	1	1	1	1	1	1	1	1	1	1	1	1	1	1	1	1	1	1	1	1	1	nuclear pore central transport channel	29
GO:0044613	1	1	1	1	1	1	1	1	1	1	1	1	1	1	1	1	1	0.831521	1	1	1	1	1	1	nuclear pore central transport channel	57
GO:0044613	1	1	1	1	1	1	1	1	1	1	1	1	1	1	1	0.946323	0.923391	1	0.971135	1	1	1	1	1	nuclear pore central transport channel	78
GO:0044613	1	1	1	1	1	1	1	1	1	1	1	1	1	0.650974	1	1	0.0945338	1	1	1	1	1	1	1	nuclear pore central transport channel	85
GO:0044613	1	1	1	1	1	1	1	1	1	1	1	1	1	1	1	1	1	0.993858	1	0.176017	1	1	1	1	nuclear pore central transport channel	92
GO:0044613	1	1	1	1	1	1	1	1	1	1	1	1	1	1	1	1	1	0.0960412	1	0.665839	1	1	1	1	nuclear pore central transport channel	99
GO:0044613	1	1	1	1	1	1	1	1	1	1	1	1	1	1	1	0.922705	0.918247	1	1	1	1	1	1	1	nuclear pore central transport channel	113
GO:0044665	1	1	1	1	1	1	1	1	1	1	1	1	1	1	1	1	0.191343	1	1	1	1	1	1	1	MLL1/2 complex	15
GO:0044665	1	1	1	1	1	1	1	1	1	1	1	1	1	1	1	1	0.711304	1	1	1	1	1	1	1	MLL1/2 complex	29
GO:0044665	1	1	1	1	1	1	1	1	1	1	1	1	1	1	1	1	0.440675	0.508409	1	1	1	1	1	1	MLL1/2 complex	57
GO:0044665	1	1	1	1	1	1	1	1	1	1	1	1	1	1	1	1	1	0.0946596	0.721064	1	1	1	1	1	MLL1/2 complex	78
GO:0044665	1	1	1	1	1	1	1	1	1	1	1	1	1	1	1	1	0.0126535	0.726344	1	1	1	1	1	1	MLL1/2 complex	85
GO:0044665	1	1	1	1	1	1	1	1	1	1	1	1	1	1	1	1	1	0.647939	0.809837	0.776349	1	1	1	1	MLL1/2 complex	92
GO:0044665	1	1	1	1	1	1	1	1	1	1	1	1	1	1	1	1	1	1	0.0119022	1	1	1	1	1	MLL1/2 complex	99
GO:0044665	1	1	1	1	1	1	1	1	1	1	1	1	1	1	1	1	0.136142	0.729416	0.621707	1	1	1	1	1	MLL1/2 complex	113
GO:0044728	1	1	1	1	1	1	1	1	1	1	0.920993	1	1	1	1	1	1	1	1	1	1	1	1	1	DNA methylation or demethylation	15
GO:0044728	1	1	1	1	1	1	1	1	1	1	1	1	1	1	1	1	1	1	1	1	1	1	1	1	DNA methylation or demethylation	29
GO:0044728	1	1	1	1	1	1	1	1	1	1	1	1	1	1	1	1	1	0.816873	1	1	1	1	1	1	DNA methylation or demethylation	57
GO:0044728	1	1	1	1	1	1	1	1	1	1	1	0.892507	1	1	1	1	1	0.0249835	1	1	1	1	1	1	DNA methylation or demethylation	78
GO:0044728	1	1	1	1	1	1	1	1	1	1	1	1	1	1	1	1	1	0.127195	1	1	1	1	1	1	DNA methylation or demethylation	85
GO:0044728	1	1	1	1	1	1	1	1	1	1	1	1	1	1	1	1	1	1	1	1	1	1	1	1	DNA methylation or demethylation	92
GO:0044728	1	1	1	1	1	1	1	1	1	1	1	1	1	1	1	1	1	1	1	1	1	1	1	1	DNA methylation or demethylation	99
GO:0044728	1	1	1	1	1	1	1	1	1	1	1	1	1	1	1	1	1	1	1	1	1	1	1	1	DNA methylation or demethylation	113
GO:0045038	1	1	1	1	1	1	1	1	1	1	1	1	1	1	1	1	1	1	1	1	1	1	1	1	protein import into chloroplast thylakoid membrane	15
GO:0045038	1	1	1	1	1	1	1	1	1	1	1	1	1	1	1	1	1	1	1	1	1	1	1	1	protein import into chloroplast thylakoid membrane	29
GO:0045038	1	1	1	1	1	1	1	1	1	1	1	1	1	1	1	1	1	1	1	1	1	0.488003	1	1	protein import into chloroplast thylakoid membrane	57
GO:0045038	1	1	1	1	1	1	1	1	1	1	1	1	1	1	1	1	1	1	1	0.275758	1	1	1	1	protein import into chloroplast thylakoid membrane	78
GO:0045038	1	1	1	1	1	1	1	1	1	1	1	1	1	1	1	1	1	1	1	0.292652	1	1	1	1	protein import into chloroplast thylakoid membrane	85
GO:0045038	1	1	1	1	1	1	1	1	1	1	1	1	1	1	1	1	1	1	1	1	0.00894663	1	1	1	protein import into chloroplast thylakoid membrane	92
GO:0045038	1	1	1	1	1	1	1	1	1	1	1	1	1	1	1	1	1	1	1	1	1	1	0.687255	1	protein import into chloroplast thylakoid membrane	99
GO:0045038	1	1	1	1	1	1	1	1	1	1	1	1	1	1	1	1	1	1	1	1	0.0108596	1	1	1	protein import into chloroplast thylakoid membrane	113
GO:0045182	1	1	1	1	1	1	1	1	1	1	1	1	1	1	1	1	1	1	1	1	1	1	1	1	translation regulator activity	15
GO:0045182	1	1	1	1	1	1	1	1	1	1	1	1	1	1	1	1	1	1	1	1	1	1	1	1	translation regulator activity	29
GO:0045182	1	1	1	1	1	1	1	1	1	1	1	1	1	1	1	1	1	1	1	1	1	1	1	1	translation regulator activity	57
GO:0045182	1	1	1	1	1	1	1	1	1	1	1	1	1	1	1	1	1	1	0.364638	0.698603	1	1	1	1	translation regulator activity	78
GO:0045182	1	1	1	1	1	1	1	1	1	1	1	1	0.928266	1	1	1	0.00589735	0.0193693	1	1	1	1	1	1	translation regulator activity	85
GO:0045182	1	1	1	1	1	1	1	1	1	1	1	1	1	1	1	1	0.32092	1	1	0.427391	1	1	1	1	translation regulator activity	92
GO:0045182	1	1	1	1	1	1	1	1	1	1	1	1	1	1	1	1	1	0.496461	1	1	0.63911	0.0306236	1	1	translation regulator activity	99
GO:0045182	1	1	1	1	1	1	1	1	1	1	1	1	1	1	1	0.685758	1	1	1	1	1	1	1	1	translation regulator activity	113
GO:0045184	1	1	1	1	1	0.632355	1	1	1	1	1	1	1	1	1	0.602943	1	0.117634	1	1	1	1	1	1	establishment of protein localization	15
GO:0045184	1	0.959741	1	0.6029	0.35492	1	1	1	1	1	1	1	1	1	1	1	1	1	1	1	1	1	1	1	establishment of protein localization	29
GO:0045184	1	0.966179	1	1	1	1	1	1	1	1	1	1	1	1	1	1	1	0.992203	0.555889	1	1	1	1	1	establishment of protein localization	57
GO:0045184	0.0759086	1	1	1	1	1	1	1	1	1	1	1	1	1	1	0.921171	0.0864639	0.926526	1	1	1	1	1	1	establishment of protein localization	78
GO:0045184	1	0.262741	1	1	1	1	1	1	1	1	1	1	1	0.0578512	1	1	0.103018	0.000907095	1	1	1	1	1	1	establishment of protein localization	85
GO:0045184	1	1	0.481231	1	1	1	1	1	1	1	1	1	1	1	1	1	0.44149	0.479351	0.45281	0.284733	1	1	1	1	establishment of protein localization	92
GO:0045184	1	1	0.146777	1	1	1	1	1	1	1	1	1	1	1	1	0.867899	1	0.799463	0.507509	0.109366	1	1	1	1	establishment of protein localization	99
GO:0045184	0.724175	1	1	1	1	1	1	1	1	1	1	1	1	1	1	1	1	0.342977	1	1	1	1	1	1	establishment of protein localization	113
GO:0045211	1	1	1	1	1	1	1	1	1	1	1	1	1	1	1	1	1	1	1	1	1	1	1	1	postsynaptic membrane	15
GO:0045211	1	1	1	0.698035	1	1	1	0.538385	1	1	1	1	1	1	1	1	1	1	1	1	1	1	1	1	postsynaptic membrane	29
GO:0045211	1	1	1	0.41457	1	1	1	0.174413	1	1	1	1	1	1	1	1	1	1	1	1	1	1	1	1	postsynaptic membrane	57
GO:0045211	1	1	1	1	1	1	0.534867	1	1	1	1	1	1	1	1	1	1	1	1	1	1	1	1	1	postsynaptic membrane	78
GO:0045211	1	1	1	1	0.883484	1	1	1	1	1	1	1	1	1	1	1	1	1	1	1	1	1	1	1	postsynaptic membrane	85
GO:0045211	1	1	1	1	1	1	1	1	1	1	1	1	1	1	1	1	1	1	1	1	1	1	1	1	postsynaptic membrane	92
GO:0045211	1	1	1	1	1	1	1	1	0.70381	0.550605	1	1	1	1	1	1	1	1	1	1	1	1	1	1	postsynaptic membrane	99
GO:0045211	1	1	1	1	1	1	1	0.115844	1	1	1	1	1	1	1	1	1	1	1	1	1	1	1	1	postsynaptic membrane	113
GO:0045271	1	1	1	1	1	1	1	1	1	1	1	1	1	1	1	1	1	1	0.803645	1	1	1	1	1	respiratory chain complex I	15
GO:0045271	1	1	1	1	1	1	0.906639	1	1	1	1	1	1	1	1	1	1	1	1	1	1	1	1	1	respiratory chain complex I	29
GO:0045271	1	1	1	1	1	1	1	1	1	1	1	1	1	1	1	0.0352245	1	1	1	1	1	1	1	1	respiratory chain complex I	57
GO:0045271	0.677149	1	1	1	1	1	1	1	1	1	1	1	1	1	1	1	1	1	1	1	1	1	1	1	respiratory chain complex I	78
GO:0045271	1	1	1	1	1	1	1	1	1	1	1	1	1	1	1	1	0.639843	1	1	1	1	1	1	1	respiratory chain complex I	85
GO:0045271	1	1	1	1	1	1	1	1	1	1	1	1	1	1	1	1	1	1	1	1	1	1	1	1	respiratory chain complex I	92
GO:0045271	1	1	1	1	1	1	1	1	1	1	1	1	1	0.689521	0.669479	1	1	1	1	1	1	1	1	1	respiratory chain complex I	99
GO:0045271	1	1	1	1	1	1	1	1	1	1	0.993274	1	0.170851	0.0139046	1	1	1	1	0.755548	1	1	1	1	1	respiratory chain complex I	113
GO:0045337	1	1	1	1	1	1	1	0.0133025	1	1	1	1	1	1	1	1	1	1	1	1	1	1	1	1	farnesyl diphosphate biosynthetic process	15
GO:0045337	1	1	1	1	1	1	1	1	1	1	1	1	1	1	1	1	1	1	1	1	1	1	1	1	farnesyl diphosphate biosynthetic process	29
GO:0045337	1	1	1	1	1	1	1	1	1	0.777742	1	1	1	1	1	1	1	1	1	1	1	1	1	1	farnesyl diphosphate biosynthetic process	57
GO:0045337	1	1	1	1	1	1	1	1	0.361298	1	1	1	1	1	1	1	1	1	1	1	1	1	1	1	farnesyl diphosphate biosynthetic process	78
GO:0045337	1	1	1	1	1	1	1	0.54434	1	1	1	1	1	1	1	1	1	1	1	1	1	1	1	1	farnesyl diphosphate biosynthetic process	85
GO:0045337	1	1	1	1	1	1	1	1	1	0.938202	1	1	1	1	1	1	1	1	1	1	1	1	1	1	farnesyl diphosphate biosynthetic process	92
GO:0045337	1	1	1	1	1	1	1	1	1	1	1	1	1	1	1	1	1	1	1	1	1	1	1	1	farnesyl diphosphate biosynthetic process	99
GO:0045337	1	1	1	1	1	1	1	1	0.531452	1	1	1	1	1	1	1	1	1	1	1	1	1	1	1	farnesyl diphosphate biosynthetic process	113
GO:0045910	1	1	1	1	1	1	1	1	1	1	1	1	1	1	1	1	1	1	1	1	1	1	1	1	negative regulation of DNA recombination	15
GO:0045910	1	1	1	1	1	1	1	1	1	1	1	1	1	1	1	1	1	1	1	1	1	1	1	1	negative regulation of DNA recombination	29
GO:0045910	1	1	1	1	1	1	1	1	1	1	1	1	1	1	1	1	1	1	1	1	1	1	1	1	negative regulation of DNA recombination	57
GO:0045910	1	1	1	1	1	1	1	1	1	1	1	1	1	1	1	0.889124	1	1	1	0.272789	1	1	1	1	negative regulation of DNA recombination	78
GO:0045910	1	1	1	1	1	1	1	1	1	1	1	1	1	1	1	1	0.706943	1	0.0031247	1	1	1	1	1	negative regulation of DNA recombination	85
GO:0045910	1	1	1	1	1	1	1	1	1	1	1	1	1	1	1	1	1	1	1	1	1	1	1	1	negative regulation of DNA recombination	92
GO:0045910	1	1	1	1	1	1	1	1	1	1	1	1	1	1	1	1	0.979562	1	1	1	1	1	1	1	negative regulation of DNA recombination	99
GO:0045910	1	1	1	1	1	1	1	1	1	1	1	1	1	1	1	1	1	1	1	1	1	1	1	1	negative regulation of DNA recombination	113
GO:0046031	1	1	1	1	1	1	1	1	1	1	1	1	1	1	1	1	1	1	1	1	1	1	1	1	ADP metabolic process	15
GO:0046031	1	1	0.52249	1	1	1	1	1	1	1	1	1	1	1	1	1	1	1	1	1	1	1	1	1	ADP metabolic process	29
GO:0046031	1	1	1	1	1	1	1	1	1	1	1	0.995927	1	1	1	1	1	1	1	1	1	1	1	1	ADP metabolic process	57
GO:0046031	1	1	1	1	1	1	1	1	0.9751	1	1	1	1	1	1	1	1	1	1	1	1	1	1	1	ADP metabolic process	78
GO:0046031	1	1	1	1	1	1	1	1	1	1	1	1	1	1	1	1	1	1	1	1	1	1	1	1	ADP metabolic process	85
GO:0046031	1	1	1	1	1	1	1	1	0.0271015	1	1	1	0.981919	1	1	1	1	1	1	1	1	1	1	1	ADP metabolic process	92
GO:0046031	1	1	1	1	1	1	1	1	1	0.1169	1	1	1	0.836716	1	1	1	1	1	1	1	1	1	1	ADP metabolic process	99
GO:0046031	1	1	1	1	1	1	1	1	1	1	1	1	1	1	1	1	1	1	1	1	1	1	1	1	ADP metabolic process	113
GO:0046185	1	1	1	1	1	1	1	1	1	1	1	1	1	1	1	1	1	1	1	1	1	1	1	1	aldehyde catabolic process	15
GO:0046185	1	1	1	1	1	1	1	1	1	1	1	1	1	1	1	1	1	1	1	1	1	1	1	1	aldehyde catabolic process	29
GO:0046185	1	1	1	1	1	1	1	1	1	1	1	1	1	1	1	1	0.625552	1	1	1	1	1	1	1	aldehyde catabolic process	57
GO:0046185	1	1	1	1	1	1	1	1	1	1	1	1	1	1	0.386317	1	1	1	1	1	1	1	1	1	aldehyde catabolic process	78
GO:0046185	1	1	1	1	1	1	1	1	1	1	1	1	1	0.848933	1	1	0.366285	1	1	1	1	1	1	1	aldehyde catabolic process	85
GO:0046185	1	1	1	1	1	1	1	1	1	1	1	1	1	1	1	1	1	1	1	1	1	1	1	1	aldehyde catabolic process	92
GO:0046185	1	1	1	1	1	1	1	1	1	1	1	1	1	1	1	1	1	0.0160945	1	1	1	1	1	1	aldehyde catabolic process	99
GO:0046185	1	1	1	1	1	1	1	1	1	1	1	1	1	1	1	0.528491	1	0.530018	1	1	1	1	1	1	aldehyde catabolic process	113
GO:0046364	1	1	1	0.207564	1	1	1	1	1	1	1	1	1	1	1	1	1	1	1	1	1	1	1	1	monosaccharide biosynthetic process	15
GO:0046364	1	1	0.0150755	1	1	1	1	1	1	1	1	1	1	1	1	1	1	1	1	1	1	1	1	1	monosaccharide biosynthetic process	29
GO:0046364	1	1	0.849086	0.781799	1	1	1	1	1	1	1	1	1	1	1	1	1	1	1	1	1	1	1	1	monosaccharide biosynthetic process	57
GO:0046364	1	1	1	1	1	1	0.519317	1	1	1	1	1	1	1	1	1	1	1	1	1	1	1	1	1	monosaccharide biosynthetic process	78
GO:0046364	1	1	1	1	1	1	1	1	1	1	1	1	1	1	1	1	1	1	1	1	1	1	1	1	monosaccharide biosynthetic process	85
GO:0046364	1	1	1	1	1	1	1	1	1	1	1	1	1	1	1	1	1	1	1	1	1	1	1	1	monosaccharide biosynthetic process	92
GO:0046364	1	1	1	1	1	1	1	1	1	1	1	1	1	1	1	1	1	1	1	1	1	1	1	1	monosaccharide biosynthetic process	99
GO:0046364	1	1	1	1	1	1	1	1	1	1	1	1	1	1	1	1	1	1	1	1	1	1	1	1	monosaccharide biosynthetic process	113
GO:0046483	1	1	1	1	1	0.360888	1	1	1	1	0.920993	1	1	0.905333	0.420882	0.0691808	0.926799	7.36295e-23	7.69676e-05	2.39356e-05	0.406462	1	1	1	heterocycle metabolic process	15
GO:0046483	1	1	1	1	0.80474	1	1	1	1	1	1	1	1	1	1	1	0.48999	0.000204469	4.32058e-10	0.000260938	0.00513981	1	1	1	heterocycle metabolic process	29
GO:0046483	1	1	1	1	1	1	1	1	0.249455	1	1	1	1	1	1	0.991721	0.00014779	5.09177e-13	4.87609e-12	2.17972e-10	9.46538e-05	0.418	1	1	heterocycle metabolic process	57
GO:0046483	1	1	0.577107	0.606024	1	1	0.803376	1	0.630828	1	1	1	1	0.0625263	0.0184902	0.0207733	3.9654e-09	1.72305e-14	8.84506e-33	4.35665e-18	4.34824e-05	1	1	1	heterocycle metabolic process	78
GO:0046483	1	0.845771	1	1	1	1	0.410442	0.81954	1	1	1	1	1	0.000557082	1	0.00256717	2.99894e-31	6.34655e-17	4.14024e-23	3.76661e-08	1	1	1	1	heterocycle metabolic process	85
GO:0046483	1	1	1	1	1	1	1	0.0105284	1	1	1	1	0.530711	1	1	1	0.00618775	5.72517e-15	9.98098e-14	3.55533e-09	3.41544e-15	0.0145713	1	1	heterocycle metabolic process	92
GO:0046483	1	1	1	1	1	1	0.949768	1	1	1	1	1	1	1	1	0.0042004	0.136139	1.83341e-12	1.18324e-19	3.67152e-18	4.5231e-12	2.0033e-05	1	1	heterocycle metabolic process	99
GO:0046483	0.927408	1	1	0.989572	1	0.852793	1	0.0629605	1	1	1	1	1	0.87865	1	1.99033e-05	0.000170835	4.0264e-14	4.26422e-20	6.70357e-13	6.26835e-06	1	1	1	heterocycle metabolic process	113
GO:0046540	1	1	1	1	1	1	1	1	1	1	1	1	1	1	1	1	0.407177	0.941222	1	1	1	1	1	1	U4/U6 x U5 tri-snRNP complex	15
GO:0046540	1	1	1	1	1	1	1	1	1	1	1	1	1	1	1	1	1	1	1	1	1	1	1	1	U4/U6 x U5 tri-snRNP complex	29
GO:0046540	1	1	1	1	1	1	1	1	1	1	1	1	1	0.688214	1	0.873703	1	1	1	0.887686	1	1	1	1	U4/U6 x U5 tri-snRNP complex	57
GO:0046540	1	1	1	1	1	1	1	1	1	1	1	1	0.998611	1	1	1	1	0.213916	0.442003	1	1	1	1	1	U4/U6 x U5 tri-snRNP complex	78
GO:0046540	1	1	1	1	1	1	1	1	1	1	1	1	0.812022	1	1	1	0.0500456	1	1	1	1	1	1	1	U4/U6 x U5 tri-snRNP complex	85
GO:0046540	1	1	1	1	1	1	1	1	1	1	1	1	1	1	1	1	1	0.876672	1	1	1	1	1	1	U4/U6 x U5 tri-snRNP complex	92
GO:0046540	1	1	0.825909	1	1	1	1	1	1	1	1	1	0.0337767	1	1	1	0.783964	1	1	1	1	1	1	1	U4/U6 x U5 tri-snRNP complex	99
GO:0046540	1	1	1	1	1	1	1	1	1	1	1	1	1	1	1	1	1	1	1	1	1	1	1	1	U4/U6 x U5 tri-snRNP complex	113
GO:0046680	1	1	1	0.00506646	1	1	1	1	1	1	1	1	1	1	1	1	1	1	1	1	1	1	1	1	response to DDT	15
GO:0046680	1	1	0.943999	1	0.966391	1	1	1	1	1	1	1	1	1	1	1	1	1	1	1	1	1	1	1	response to DDT	29
GO:0046680	1	1	1	1	1	1	1	1	1	1	1	1	1	1	1	1	1	1	1	1	1	1	1	1	response to DDT	57
GO:0046680	1	1	1	1	1	1	0.803376	1	1	1	1	1	1	1	1	1	1	1	1	1	1	1	1	1	response to DDT	78
GO:0046680	1	1	1	1	1	1	1	1	1	1	1	1	1	1	1	1	1	1	1	1	1	1	1	1	response to DDT	85
GO:0046680	1	1	1	1	1	1	1	1	1	1	1	1	1	1	1	1	1	1	1	1	1	1	1	1	response to DDT	92
GO:0046680	1	1	0.808346	1	1	1	1	1	1	1	1	1	1	1	1	1	1	1	1	1	1	1	1	1	response to DDT	99
GO:0046680	1	1	1	1	1	1	1	1	1	1	1	1	1	1	1	1	1	1	1	1	1	1	1	1	response to DDT	113
GO:0046686	1	1	1	1	1	0.982416	1	1	1	1	1	1	1	1	1	1	1	1	1	0.71747	1	1	1	1	response to cadmium ion	15
GO:0046686	1	1	1	1	1	1	1	1	1	1	1	1	1	1	1	1	1	1	0.649935	1	1	1	1	1	response to cadmium ion	29
GO:0046686	1	1	1	1	1	1	1	0.894497	1	1	1	1	1	1	1	1	0.893655	0.0626868	1	1	1	1	1	1	response to cadmium ion	57
GO:0046686	1	1	1	1	1	1	1	1	1	1	1	1	1	1	1	0.857393	1	1	1	1	1	1	1	1	response to cadmium ion	78
GO:0046686	1	1	1	1	1	1	1	1	1	1	1	1	1	1	1	1	0.0150669	0.643832	0.963204	1	1	1	1	1	response to cadmium ion	85
GO:0046686	1	1	1	1	1	1	1	1	1	1	1	1	1	1	1	1	1	1	0.238962	0.254609	1	1	1	1	response to cadmium ion	92
GO:0046686	1	1	1	1	0.977466	1	1	1	0.85598	1	1	1	0.302942	1	1	1	0.217326	0.0907552	0.667567	1	1	1	1	1	response to cadmium ion	99
GO:0046686	1	1	1	1	1	1	1	1	1	1	0.0396793	1	0.736966	1	1	0.318564	1	1	1	1	1	1	1	1	response to cadmium ion	113
GO:0046777	1	0.852429	1	1	1	1	1	1	0.842179	1	1	1	1	1	1	1	1	1	1	1	1	1	1	1	protein autophosphorylation	15
GO:0046777	0.949726	0.323172	1	1	1	1	0.625169	1	1	1	1	1	1	1	1	1	1	1	1	1	1	1	1	1	protein autophosphorylation	29
GO:0046777	1	1	0.933973	1	1	1	1	1	1	1	1	1	1	1	1	1	1	1	1	1	1	1	1	1	protein autophosphorylation	57
GO:0046777	1	1	1	1	1	1	0.597332	1	0.0411293	1	1	1	1	1	1	1	1	1	1	1	1	1	1	1	protein autophosphorylation	78
GO:0046777	1	1	1	1	0.586556	1	1	0.97753	1	1	1	1	1	1	1	1	1	1	1	1	1	1	1	1	protein autophosphorylation	85
GO:0046777	1	1	1	1	1	1	1	0.598933	0.628539	1	1	1	1	1	1	1	1	1	1	1	1	1	1	1	protein autophosphorylation	92
GO:0046777	1	1	0.768403	1	0.977466	1	1	1	1	0.901299	1	1	1	1	1	1	1	1	1	1	1	1	1	1	protein autophosphorylation	99
GO:0046777	1	1	1	0.586875	1	1	1	1	0.294099	1	1	1	1	1	1	1	1	1	1	1	1	1	1	1	protein autophosphorylation	113
GO:0046873	1	1	1	1	0.433453	1	0.152928	1	1	1	1	1	1	1	1	1	1	1	1	1	1	1	1	1	metal ion transmembrane transporter activity	15
GO:0046873	1	1	1	1	1	1	1	0.0678392	1	1	1	0.720166	1	1	1	1	0.667979	1	1	1	1	1	1	1	metal ion transmembrane transporter activity	29
GO:0046873	1	1	1	0.611282	1	0.846786	1	0.0390071	1	0.783656	1	1	1	1	1	1	1	1	1	1	1	1	1	1	metal ion transmembrane transporter activity	57
GO:0046873	1	1	1	1	1	1	0.0308677	1	0.49675	1	1	1	1	1	1	1	1	1	1	1	1	1	1	1	metal ion transmembrane transporter activity	78
GO:0046873	1	1	1	1	0.960881	1	0.995354	1	1	1	1	1	1	1	1	1	0.302674	1	1	1	1	1	1	1	metal ion transmembrane transporter activity	85
GO:0046873	1	1	1	1	1	1	1	0.51093	1	1	1	1	1	1	1	1	1	1	1	1	1	1	1	1	metal ion transmembrane transporter activity	92
GO:0046873	1	1	1	1	1	1	1	1	1	0.58285	1	1	1	1	1	1	1	1	1	1	1	1	1	1	metal ion transmembrane transporter activity	99
GO:0046873	1	1	1	1	1	1	0.793195	0.673408	0.757901	1	1	1	1	1	1	1	1	1	1	1	1	1	1	1	metal ion transmembrane transporter activity	113
GO:0046903	1	0.801125	1	1	1	0.101109	1	1	1	1	1	1	1	1	1	1	1	1	1	1	1	1	1	1	secretion	15
GO:0046903	1	0.509105	0.749241	0.280575	0.353385	1	1	1	1	1	1	1	1	1	1	1	1	1	1	1	1	1	1	1	secretion	29
GO:0046903	1	0.99376	1	0.541341	1	1	0.0093923	1	1	1	1	1	1	1	1	1	1	1	1	1	1	1	1	1	secretion	57
GO:0046903	1	1	0.346699	1	1	1	0.89832	1	1	1	1	1	1	1	1	1	1	1	1	1	1	1	1	1	secretion	78
GO:0046903	0.719562	0.573692	1	1	0.404857	1	1	1	1	1	1	1	1	1	1	1	1	1	1	1	1	1	1	1	secretion	85
GO:0046903	1	1	1	1	1	1	1	1	0.967188	1	1	1	1	1	1	1	1	1	1	1	1	1	1	1	secretion	92
GO:0046903	1	1	0.146777	1	1	1	1	1	1	1	1	1	1	1	1	1	1	1	1	1	1	1	1	1	secretion	99
GO:0046903	1	1	1	1	1	1	1	1	1	1	1	1	1	1	1	1	1	1	1	1	1	1	1	1	secretion	113
GO:0046906	1	1	1	1	1	1	1	1	1	1	1	1	0.00654104	1	1	1	1	1	1	1	1	1	1	1	tetrapyrrole binding	15
GO:0046906	1	1	1	1	1	1	1	1	1	1	1	1	0.0821484	1	1	1	1	1	1	1	1	1	1	1	tetrapyrrole binding	29
GO:0046906	1	1	1	1	1	1	1	1	1	1	1	1	1	0.417982	1	1	1	1	1	1	1	1	1	1	tetrapyrrole binding	57
GO:0046906	1	1	1	1	1	1	1	1	1	1	1	1	0.00765716	1	1	1	1	1	1	1	1	1	1	1	tetrapyrrole binding	78
GO:0046906	1	1	1	1	1	1	1	1	1	1	1	1	0.215928	1	1	1	0.877417	1	1	1	1	1	1	1	tetrapyrrole binding	85
GO:0046906	1	1	1	1	1	1	1	1	1	1	1	1	0.866635	1	1	1	1	0.860828	1	1	1	1	1	1	tetrapyrrole binding	92
GO:0046906	1	1	1	1	1	1	1	1	1	1	1	1	0.033637	1	1	1	1	0.27494	1	1	1	1	1	1	tetrapyrrole binding	99
GO:0046906	1	1	1	1	1	1	1	1	1	1	1	1	1	0.442739	1	1	1	0.0363891	1	1	1	1	1	1	tetrapyrrole binding	113
GO:0046907	1	1	1	1	1	0.126965	1	1	1	1	1	1	1	1	1	0.834972	1	0.741564	1	1	1	1	0.89121	1	intracellular transport	15
GO:0046907	1	0.616967	0.943999	0.690905	0.188861	1	1	1	1	1	1	1	1	1	1	1	1	1	1	1	1	1	1	1	intracellular transport	29
GO:0046907	1	0.99376	1	0.122322	1	1	1	1	1	1	1	1	1	1	1	1	1	1	1	1	0.924295	1	1	1	intracellular transport	57
GO:0046907	0.220641	1	1	1	1	1	1	1	1	1	1	1	1	1	1	0.717252	0.448273	1	1	1	1	1	1	1	intracellular transport	78
GO:0046907	1	0.0517794	1	1	1	1	1	1	1	1	1	1	1	0.253689	1	1	0.139233	0.00505272	1	1	1	1	1	1	intracellular transport	85
GO:0046907	1	1	1	1	1	1	1	1	1	1	1	1	1	1	1	1	0.460226	0.767179	0.986495	0.319667	1	1	1	1	intracellular transport	92
GO:0046907	1	1	0.146777	1	1	1	1	1	1	1	1	1	1	1	1	1	1	0.450621	0.91685	0.100439	1	1	1	1	intracellular transport	99
GO:0046907	0.724175	1	1	1	1	1	1	1	1	1	1	1	1	1	1	1	1	0.37886	1	1	1	1	1	1	intracellular transport	113
GO:0046914	1	1	1	1	1	1	1	1	1	1	1	1	1	1	1	1	1	1	1	0.0720724	1	1	1	1	transition metal ion binding	15
GO:0046914	1	1	1	1	1	1	1	1	1	1	1	1	1	1	1	1	0.555129	1	1	1	1	1	1	1	transition metal ion binding	29
GO:0046914	1	1	1	1	1	1	1	1	1	1	1	1	1	1	1	0.0109385	1	1	1	1	1	1	1	1	transition metal ion binding	57
GO:0046914	1	1	1	1	1	1	1	1	0.506081	1	1	1	1	1	0.790848	1	0.19901	0.405055	0.753736	1	1	1	1	1	transition metal ion binding	78
GO:0046914	1	1	1	1	1	1	1	1	1	1	1	1	1	1	1	1	0.14669	0.802677	1	1	1	1	1	1	transition metal ion binding	85
GO:0046914	1	1	1	1	1	1	1	1	1	1	1	1	1	1	1	1	1	1	1	1	1	1	1	1	transition metal ion binding	92
GO:0046914	1	1	1	1	1	1	1	1	1	1	1	1	1	1	1	1	1	0.0169883	0.884731	0.0452635	1	1	1	1	transition metal ion binding	99
GO:0046914	1	1	1	1	1	1	1	1	1	1	1	1	0.27905	1	1	1	1	0.496497	0.396689	0.309189	1	1	1	1	transition metal ion binding	113
GO:0046931	1	1	1	1	1	1	1	1	1	1	1	1	1	1	1	1	1	0.0251866	1	1	1	1	1	1	pore complex assembly	15
GO:0046931	1	1	1	1	1	1	1	1	1	1	1	1	1	1	1	1	1	1	1	1	1	1	1	1	pore complex assembly	29
GO:0046931	1	1	1	1	1	1	1	1	1	1	1	1	1	1	1	1	1	1	1	1	1	1	1	1	pore complex assembly	57
GO:0046931	1	1	1	1	1	1	1	1	1	1	1	1	1	1	1	1	1	1	1	1	1	1	1	1	pore complex assembly	78
GO:0046931	1	1	1	1	1	1	1	1	1	1	1	1	1	1	1	1	0.366285	1	1	1	1	1	1	1	pore complex assembly	85
GO:0046931	1	1	1	1	1	1	1	1	1	1	1	1	1	1	1	1	1	1	1	0.456317	1	1	1	1	pore complex assembly	92
GO:0046931	1	1	1	1	1	1	1	1	1	1	1	1	1	1	1	1	1	1	1	1	1	1	1	1	pore complex assembly	99
GO:0046931	1	1	1	1	1	1	1	1	1	1	1	1	1	1	1	1	0.486325	1	1	1	1	1	1	1	pore complex assembly	113
GO:0046939	1	1	1	1	1	1	1	1	1	1	1	1	1	1	1	1	1	1	1	1	1	1	1	1	nucleotide phosphorylation	15
GO:0046939	1	1	0.630476	1	1	1	1	1	1	1	1	1	1	1	1	1	1	1	1	1	1	1	1	1	nucleotide phosphorylation	29
GO:0046939	1	1	1	1	1	1	1	1	1	1	1	1	1	1	1	1	1	1	1	1	1	1	1	1	nucleotide phosphorylation	57
GO:0046939	1	1	1	1	1	1	1	1	1	1	1	1	1	1	1	1	1	1	1	1	1	1	1	1	nucleotide phosphorylation	78
GO:0046939	1	1	1	1	1	1	1	1	1	1	1	1	1	1	1	1	1	1	0.530883	1	1	1	1	1	nucleotide phosphorylation	85
GO:0046939	1	1	1	1	1	1	1	1	0.0473823	1	1	1	1	1	1	1	1	1	1	1	1	1	1	1	nucleotide phosphorylation	92
GO:0046939	1	1	1	1	1	1	1	1	1	0.131111	1	1	1	0.778055	1	1	1	1	1	1	1	1	1	1	nucleotide phosphorylation	99
GO:0046939	1	1	1	1	1	1	1	1	1	1	1	1	1	1	1	1	1	1	1	1	1	1	1	1	nucleotide phosphorylation	113
GO:0046942	1	1	1	0.881084	1	0.982416	0.316354	0.7885	1	1	1	1	1	1	1	1	1	1	1	0.71747	1	1	1	1	carboxylic acid transport	15
GO:0046942	1	1	1	1	1	0.806815	1	0.651658	0.2471	1	1	1	1	1	1	1	1	1	1	1	1	1	1	1	carboxylic acid transport	29
GO:0046942	1	1	1	1	1	0.318297	1	0.932894	0.00129378	1	1	1	1	1	1	1	1	1	1	1	1	1	1	1	carboxylic acid transport	57
GO:0046942	1	0.758356	1	1	1	1	0.166554	0.739046	0.413839	1	1	1	1	1	1	1	1	1	1	1	1	1	1	1	carboxylic acid transport	78
GO:0046942	1	1	1	1	0.658182	1	0.107496	1	1	1	1	1	1	1	1	1	1	0.643832	1	1	1	1	1	1	carboxylic acid transport	85
GO:0046942	0.955418	1	1	1	1	1	1	1	0.0271015	1	1	1	1	1	1	1	1	1	1	1	1	1	1	1	carboxylic acid transport	92
GO:0046942	1	1	1	1	1	1	1	1	0.00040859	1	1	1	1	0.571931	1	1	1	1	1	1	1	1	1	1	carboxylic acid transport	99
GO:0046942	1	1	1	1	1	1	1	0.66761	0.376636	1	1	1	1	1	1	1	1	1	1	1	1	1	1	1	carboxylic acid transport	113
GO:0046943	1	1	1	1	1	1	0.0627796	0.517076	1	1	1	1	1	1	1	1	1	1	1	0.87041	1	1	1	1	carboxylic acid transmembrane transporter activity	15
GO:0046943	1	1	1	1	1	0.93408	1	0.438593	0.0904677	1	1	1	1	1	1	1	1	1	1	1	1	1	1	1	carboxylic acid transmembrane transporter activity	29
GO:0046943	1	1	1	1	1	0.846786	1	1	0.000572674	1	1	1	1	1	1	1	1	1	1	1	1	1	1	1	carboxylic acid transmembrane transporter activity	57
GO:0046943	1	0.942832	1	1	1	1	0.213817	0.268869	0.42825	1	1	1	1	1	1	1	1	1	1	1	1	1	1	1	carboxylic acid transmembrane transporter activity	78
GO:0046943	1	1	1	1	0.960881	1	0.229084	1	1	1	1	1	1	1	1	1	1	0.802677	1	1	1	1	1	1	carboxylic acid transmembrane transporter activity	85
GO:0046943	1	1	1	1	1	0.86663	1	0.983234	0.00797637	1	1	1	1	1	1	1	1	1	1	1	1	1	1	1	carboxylic acid transmembrane transporter activity	92
GO:0046943	1	1	1	1	1	1	1	1	0.000185588	1	1	1	1	0.942366	1	1	1	1	1	1	1	1	1	1	carboxylic acid transmembrane transporter activity	99
GO:0046943	1	1	1	1	1	1	1	0.886526	0.427228	1	1	1	1	1	1	1	1	1	1	1	1	1	1	1	carboxylic acid transmembrane transporter activity	113
GO:0048193	1	1	1	1	0.889815	0.578359	1	1	1	1	1	1	1	1	1	1	1	1	1	1	1	1	1	1	Golgi vesicle transport	15
GO:0048193	1	1	0.0638913	0.414566	0.35492	1	1	1	1	1	1	1	1	1	1	1	1	1	1	1	1	1	1	1	Golgi vesicle transport	29
GO:0048193	1	1	0.849086	0.0301868	1	1	1	1	1	1	1	1	1	1	1	1	1	1	1	1	1	1	1	1	Golgi vesicle transport	57
GO:0048193	0.696421	1	0.577107	1	1	1	1	1	1	1	1	1	1	1	1	1	1	1	1	1	1	1	1	0.756382	Golgi vesicle transport	78
GO:0048193	0.122954	0.049693	1	1	1	1	1	1	1	1	1	1	1	1	1	1	1	1	1	1	1	1	1	1	Golgi vesicle transport	85
GO:0048193	1	1	0.23865	1	1	1	1	1	1	1	1	1	1	1	1	1	1	1	1	1	1	1	1	1	Golgi vesicle transport	92
GO:0048193	1	1	0.233102	1	1	1	1	1	1	1	1	1	1	1	1	1	1	1	1	1	1	1	1	1	Golgi vesicle transport	99
GO:0048193	1	1	1	1	1	1	1	1	1	1	1	1	1	1	1	1	1	1	1	1	1	1	1	1	Golgi vesicle transport	113
GO:0048260	1	1	1	1	1	1	1	1	1	1	1	1	1	1	1	1	1	1	1	1	1	1	1	1	positive regulation of receptor-mediated endocytosis	15
GO:0048260	1	1	1	1	1	1	1	1	1	1	1	1	1	1	1	1	1	1	1	1	1	1	1	1	positive regulation of receptor-mediated endocytosis	29
GO:0048260	1	1	1	1	1	1	1	1	1	1	1	1	1	1	1	1	1	1	1	1	1	1	1	1	positive regulation of receptor-mediated endocytosis	57
GO:0048260	1	1	1	1	1	0.756839	1	1	1	1	1	1	1	1	1	1	1	1	1	1	1	1	1	1	positive regulation of receptor-mediated endocytosis	78
GO:0048260	1	1	1	1	0.568	1	1	1	1	1	1	1	1	1	1	1	1	1	1	1	1	1	1	1	positive regulation of receptor-mediated endocytosis	85
GO:0048260	1	1	1	1	1	1	1	1	1	1	1	1	1	1	1	1	1	1	1	1	1	1	1	1	positive regulation of receptor-mediated endocytosis	92
GO:0048260	1	1	1	1	1	0.0365528	1	1	1	1	1	1	1	1	1	1	1	1	1	1	1	1	1	1	positive regulation of receptor-mediated endocytosis	99
GO:0048260	1	1	1	1	1	1	1	1	1	1	1	1	1	1	1	1	1	1	1	1	1	1	1	1	positive regulation of receptor-mediated endocytosis	113
GO:0048284	1	1	1	1	1	0.0184386	1	1	1	1	1	1	1	1	1	1	1	1	1	1	1	1	1	1	organelle fusion	15
GO:0048284	1	1	1	1	0.694098	0.671819	1	1	1	1	1	1	1	1	1	1	1	1	1	1	1	1	1	1	organelle fusion	29
GO:0048284	1	1	1	1	1	1	0.726006	1	1	1	1	1	1	1	1	1	1	1	1	1	1	1	1	1	organelle fusion	57
GO:0048284	1	1	1	1	1	1	0.85029	1	1	1	1	1	1	1	1	1	1	1	1	1	1	1	1	1	organelle fusion	78
GO:0048284	1	0.564646	1	1	0.490788	1	1	1	1	1	1	1	1	1	1	1	1	1	1	1	1	1	1	1	organelle fusion	85
GO:0048284	1	1	1	1	1	1	1	1	1	1	1	1	1	1	1	1	1	1	1	1	1	1	1	1	organelle fusion	92
GO:0048284	1	1	0.316328	0.699441	1	1	1	1	1	1	1	1	1	1	1	1	1	1	1	1	1	1	1	1	organelle fusion	99
GO:0048284	1	1	1	1	1	1	1	1	1	1	1	1	1	1	1	1	1	1	1	1	1	1	1	1	organelle fusion	113
GO:0048366	1	1	1	1	1	1	1	1	1	1	1	1	1	0.929753	1	1	1	1	1	1	1	1	1	1	leaf development	15
GO:0048366	1	0.096268	1	1	0.985471	1	0.286136	1	1	1	1	1	1	1	1	1	1	1	1	1	1	1	1	1	leaf development	29
GO:0048366	1	1	1	1	1	1	0.838018	0.894497	1	1	1	1	1	1	1	1	1	1	1	1	1	1	1	1	leaf development	57
GO:0048366	0.635687	1	1	1	1	1	0.888554	1	1	1	1	1	1	1	1	1	1	1	1	1	1	1	1	1	leaf development	78
GO:0048366	1	1	1	1	1	1	1	0.965934	1	1	1	1	1	1	1	1	0.739515	1	1	1	1	1	1	1	leaf development	85
GO:0048366	1	1	1	1	1	1	1	1	1	1	1	1	1	1	1	1	1	1	1	1	1	1	1	1	leaf development	92
GO:0048366	1	1	0.509523	1	1	0.599606	1	1	1	1	1	1	1	1	1	1	0.979562	1	1	1	1	1	1	1	leaf development	99
GO:0048366	1	1	1	1	1	1	1	1	1	1	1	1	1	1	1	1	1	1	1	1	1	1	1	1	leaf development	113
GO:0048468	1	1	1	1	1	1	1	1	1	1	1	1	1	1	1	1	1	1	1	1	1	1	1	1	cell development	15
GO:0048468	1	0.761832	1	1	1	1	1	1	1	1	1	1	1	1	1	1	1	1	1	1	1	1	1	1	cell development	29
GO:0048468	1	1	1	1	1	1	1	0.932894	1	1	1	1	1	1	1	1	0.856244	1	0.72698	1	1	1	1	1	cell development	57
GO:0048468	1	1	1	1	1	1	1	1	0.868978	1	1	1	1	1	1	1	0.0817792	1	0.040422	0.433136	1	1	1	1	cell development	78
GO:0048468	1	1	1	1	1	1	1	1	1	1	1	1	1	1	1	1	0.630455	1	0.996747	1	1	1	1	1	cell development	85
GO:0048468	1	1	1	1	1	1	1	1	1	1	1	1	1	1	1	1	1	1	0.692372	1	1	1	1	1	cell development	92
GO:0048468	1	1	0.558821	1	1	1	1	1	1	1	1	1	1	1	1	1	1	1	1	1	1	1	1	1	cell development	99
GO:0048468	1	1	1	1	1	1	1	1	1	1	1	1	1	1	1	1	1	1	1	1	1	1	1	1	cell development	113
GO:0048475	1	1	1	1	1	0.158086	0.350964	1	1	1	1	1	1	1	1	1	1	1	1	1	1	1	1	1	coated membrane	15
GO:0048475	1	1	0.868202	1	0.000647518	1	1	1	1	1	1	1	1	1	1	1	1	1	1	1	1	1	1	1	coated membrane	29
GO:0048475	1	1	1	0.115286	1	1	1	0.611487	1	1	1	1	1	1	1	1	1	1	1	1	1	1	1	1	coated membrane	57
GO:0048475	0.651114	1	0.941128	1	1	1	0.99998	1	1	1	1	1	1	1	1	1	1	1	1	1	1	1	1	1	coated membrane	78
GO:0048475	0.65199	1	1	1	1	1	1	1	1	1	1	1	0.812022	1	1	1	1	1	1	1	1	1	1	1	coated membrane	85
GO:0048475	1	1	1	1	1	1	1	1	1	1	1	1	1	1	1	1	1	1	1	1	1	1	1	1	coated membrane	92
GO:0048475	1	1	1	1	1	1	1	1	1	1	1	1	1	0.94377	1	1	1	1	1	1	1	1	1	1	coated membrane	99
GO:0048475	1	1	1	1	1	1	1	0.99522	1	1	1	1	1	1	1	1	1	1	1	1	1	1	1	1	coated membrane	113
GO:0048506	1	1	1	1	1	1	1	0.489022	1	1	1	1	1	1	1	1	1	1	1	1	1	1	1	1	regulation of timing of meristematic phase transition	15
GO:0048506	1	1	1	1	1	1	1	1	0.49728	1	1	1	1	1	1	1	1	1	1	1	1	1	1	1	regulation of timing of meristematic phase transition	29
GO:0048506	1	1	1	1	1	1	1	1	1	1	1	1	1	1	1	1	1	1	1	1	1	1	1	1	regulation of timing of meristematic phase transition	57
GO:0048506	1	1	1	1	1	1	0.696011	1	0.0271297	1	1	1	1	1	1	1	1	1	1	1	1	1	1	1	regulation of timing of meristematic phase transition	78
GO:0048506	1	1	1	1	1	1	0.857124	0.0646213	1	1	1	1	1	1	1	1	1	1	1	0.840112	1	1	1	1	regulation of timing of meristematic phase transition	85
GO:0048506	1	1	1	1	1	1	1	1	0.787554	1	1	1	1	1	1	1	1	1	1	1	1	1	1	1	regulation of timing of meristematic phase transition	92
GO:0048506	1	1	1	1	1	1	1	0.965353	1	0.510594	1	1	1	1	1	1	1	1	1	1	1	1	1	1	regulation of timing of meristematic phase transition	99
GO:0048506	1	1	1	1	1	1	1	0.806912	1	1	1	1	1	1	1	1	1	1	1	1	1	1	1	1	regulation of timing of meristematic phase transition	113
GO:0048510	1	1	1	1	1	1	1	0.489022	1	1	1	1	1	1	1	1	1	1	1	1	1	1	1	1	regulation of timing of transition from vegetative to reproductive phase	15
GO:0048510	1	1	1	1	1	1	1	1	0.49728	1	1	1	1	1	1	1	1	1	1	1	1	1	1	1	regulation of timing of transition from vegetative to reproductive phase	29
GO:0048510	1	1	1	1	1	1	1	1	1	1	1	1	1	1	1	1	1	1	1	1	1	1	1	1	regulation of timing of transition from vegetative to reproductive phase	57
GO:0048510	1	1	1	1	1	1	0.696011	1	0.0271297	1	1	1	1	1	1	1	1	1	1	1	1	1	1	1	regulation of timing of transition from vegetative to reproductive phase	78
GO:0048510	1	1	1	1	1	1	0.857124	0.0646213	1	1	1	1	1	1	1	1	1	1	1	0.840112	1	1	1	1	regulation of timing of transition from vegetative to reproductive phase	85
GO:0048510	1	1	1	1	1	1	1	1	0.787554	1	1	1	1	1	1	1	1	1	1	1	1	1	1	1	regulation of timing of transition from vegetative to reproductive phase	92
GO:0048510	1	1	1	1	1	1	1	0.965353	1	0.510594	1	1	1	1	1	1	1	1	1	1	1	1	1	1	regulation of timing of transition from vegetative to reproductive phase	99
GO:0048510	1	1	1	1	1	1	1	0.806912	1	1	1	1	1	1	1	1	1	1	1	1	1	1	1	1	regulation of timing of transition from vegetative to reproductive phase	113
GO:0048518	1	1	1	1	1	1	1	1	1	1	1	1	1	0.0353167	1	1	1	1	1	1	1	1	1	1	positive regulation of biological process	15
GO:0048518	0.996904	1	1	1	1	1	1	1	1	1	1	1	1	1	1	1	1	1	1	1	1	1	1	1	positive regulation of biological process	29
GO:0048518	1	1	1	1	1	0.881697	1	0.665525	1	1	1	1	1	1	1	1	1	1	0.974952	1	1	1	1	1	positive regulation of biological process	57
GO:0048518	1	1	1	1	0.615084	1	1	1	1	1	1	0.799435	1	1	0.488153	1	1	1	1	1	1	1	1	1	positive regulation of biological process	78
GO:0048518	1	1	1	0.605808	0.229022	1	1	1	1	1	1	1	1	0.0168702	1	1	0.689112	1	1	1	1	1	1	1	positive regulation of biological process	85
GO:0048518	1	1	1	1	1	1	1	1	1	1	1	1	1	0.976079	1	1	1	0.767179	1	1	1	1	1	1	positive regulation of biological process	92
GO:0048518	1	1	1	0.891894	1	0.592923	1	1	1	1	1	1	1	0.929615	1	0.841203	1	1	1	1	1	1	1	1	positive regulation of biological process	99
GO:0048518	1	1	1	0.323334	1	1	1	1	1	1	1	1	1	1	1	1	1	1	1	1	1	1	1	1	positive regulation of biological process	113
GO:0048519	1	1	1	1	1	1	1	1	0.783119	1	1	1	1	1	1	1	1	0.736112	1	1	1	1	1	1	negative regulation of biological process	15
GO:0048519	1	0.761832	0.115543	1	1	0.912795	1	1	1	1	1	1	1	1	1	1	1	1	1	1	1	1	1	1	negative regulation of biological process	29
GO:0048519	1	1	0.849086	0.541341	1	0.988885	1	1	1	1	1	1	1	1	1	1	1	1	1	1	1	1	1	1	negative regulation of biological process	57
GO:0048519	1	0.666881	1	1	1	1	0.8493	1	0.716555	1	1	1	1	1	0.406941	1	0.822617	1	1	1	1	1	1	1	negative regulation of biological process	78
GO:0048519	1	0.564646	1	0.874488	0.376103	1	1	0.897869	1	1	1	1	1	0.152032	1	1	0.689112	1	1	1	1	1	1	1	negative regulation of biological process	85
GO:0048519	1	1	1	1	1	1	1	1	1	1	1	1	0.505348	1	1	1	1	0.44064	1	1	1	1	1	1	negative regulation of biological process	92
GO:0048519	1	1	0.255924	1	0.846696	0.0133746	1	1	1	1	1	1	1	0.847417	1	0.761476	0.979562	1	1	1	1	1	1	1	negative regulation of biological process	99
GO:0048519	1	1	1	0.813457	1	1	1	0.806912	1	1	1	1	1	1	1	1	1	1	1	1	1	1	1	1	negative regulation of biological process	113
GO:0048522	1	1	1	1	1	1	1	1	1	1	1	1	1	0.170261	1	1	1	1	1	1	1	1	1	1	positive regulation of cellular process	15
GO:0048522	0.949726	0.616967	1	1	1	1	1	1	1	1	1	1	1	1	1	1	1	1	1	1	1	1	1	1	positive regulation of cellular process	29
GO:0048522	1	0.99376	1	1	1	1	1	0.677298	1	1	1	1	1	1	1	1	1	1	1	1	1	1	1	1	positive regulation of cellular process	57
GO:0048522	1	1	1	0.989542	1	1	1	1	1	1	1	0.802782	1	1	1	1	1	1	1	1	1	1	1	1	positive regulation of cellular process	78
GO:0048522	1	0.613001	1	0.784085	0.586969	1	1	1	1	1	1	1	1	0.0235548	1	1	1	1	1	1	1	1	1	1	positive regulation of cellular process	85
GO:0048522	1	1	1	1	1	1	1	1	1	1	1	1	0.774184	1	1	1	1	0.972387	1	1	1	1	1	1	positive regulation of cellular process	92
GO:0048522	1	1	0.547863	0.529718	1	0.784066	1	1	1	1	1	1	1	0.853024	1	1	1	1	1	1	1	1	1	1	positive regulation of cellular process	99
GO:0048522	1	1	1	0.596277	1	1	1	1	1	1	1	1	1	0.784173	1	1	1	1	1	1	1	1	1	1	positive regulation of cellular process	113
GO:0048731	1	1	1	1	1	1	1	1	1	1	1	1	1	0.162726	1	1	1	1	1	1	1	1	1	1	system development	15
GO:0048731	1	0.225923	0.443346	1	1	1	1	1	0.931768	1	1	1	1	1	1	1	1	1	1	1	1	1	1	1	system development	29
GO:0048731	1	1	1	1	1	1	0.403615	1	1	1	1	1	1	1	1	1	1	1	1	1	1	1	1	1	system development	57
GO:0048731	1	1	1	1	1	1	0.147925	1	1	1	1	1	1	1	1	1	1	1	0.0664532	1	1	1	1	1	system development	78
GO:0048731	1	1	1	1	0.963108	1	1	1	1	1	1	1	1	1	1	1	1	0.820653	1	1	1	1	1	1	system development	85
GO:0048731	1	1	1	1	0.810396	1	1	1	1	1	1	1	1	1	1	1	1	1	1	1	1	1	1	1	system development	92
GO:0048731	1	1	0.292833	1	1	0.599606	1	1	1	1	1	0.838606	1	1	1	1	1	1	1	1	1	1	1	1	system development	99
GO:0048731	1	1	1	0.722939	1	1	1	0.751751	1	1	1	1	1	1	1	1	1	1	1	1	1	1	1	1	system development	113
GO:0048856	1	1	1	1	1	1	1	1	0.842179	1	1	1	1	0.38578	1	1	1	1	1	1	1	1	0.999578	1	anatomical structure development	15
GO:0048856	1	0.0811495	0.976652	1	1	0.952829	1	1	1	1	1	1	1	1	1	1	1	1	1	1	1	1	1	1	anatomical structure development	29
GO:0048856	1	1	1	0.781799	1	1	1	1	1	1	1	1	1	1	1	1	1	1	1	1	1	1	1	1	anatomical structure development	57
GO:0048856	1	1	1	1	1	1	0.459914	1	1	1	1	1	1	1	1	1	1	1	0.0145419	1	1	1	1	1	anatomical structure development	78
GO:0048856	0.719562	1	1	0.874488	0.707134	1	1	1	1	1	1	1	1	0.994881	1	1	1	1	1	1	1	1	1	1	anatomical structure development	85
GO:0048856	1	1	1	1	0.900265	1	1	1	1	1	1	1	1	1	1	1	1	1	1	1	1	1	1	1	anatomical structure development	92
GO:0048856	1	1	0.346537	1	1	0.456954	1	1	1	1	1	0.936966	1	0.955243	1	1	1	1	1	1	1	1	1	1	anatomical structure development	99
GO:0048856	1	1	1	0.596277	1	1	1	0.752493	1	1	1	1	1	1	1	1	1	1	1	1	1	1	1	1	anatomical structure development	113
GO:0050309	1	1	1	1	1	1	1	1	1	1	1	1	1	1	1	1	1	1	1	1	1	1	1	1	sugar-terminal-phosphatase activity	15
GO:0050309	1	1	1	1	1	1	1	1	1	0.578492	1	1	1	1	1	1	1	1	1	1	1	1	1	1	sugar-terminal-phosphatase activity	29
GO:0050309	1	1	1	1	1	1	1	1	1	0.975549	1	1	1	1	1	1	1	1	1	1	1	1	1	1	sugar-terminal-phosphatase activity	57
GO:0050309	1	1	1	1	1	1	0.920487	1	0.251714	1	1	1	1	1	1	1	1	1	1	1	1	1	1	1	sugar-terminal-phosphatase activity	78
GO:0050309	1	1	1	1	1	1	0.346374	1	1	1	1	1	1	1	1	1	1	1	1	1	1	1	1	1	sugar-terminal-phosphatase activity	85
GO:0050309	1	1	1	1	1	1	1	1	1	1	1	1	1	1	1	1	1	1	1	1	1	1	1	1	sugar-terminal-phosphatase activity	92
GO:0050309	1	1	1	1	1	1	1	1	1	1	0.00836461	1	1	1	1	1	1	1	1	1	1	1	1	1	sugar-terminal-phosphatase activity	99
GO:0050309	1	1	1	1	1	1	1	1	0.0116206	1	1	1	1	1	1	1	1	1	1	1	1	1	1	1	sugar-terminal-phosphatase activity	113
GO:0050657	1	1	1	1	1	1	1	1	1	1	1	1	1	1	1	1	0.242666	0.00824494	1	1	1	1	1	1	nucleic acid transport	15
GO:0050657	1	1	1	1	1	1	1	1	1	1	1	1	1	1	1	1	1	1	1	1	1	1	1	1	nucleic acid transport	29
GO:0050657	1	1	1	1	1	1	1	1	1	1	1	1	1	1	1	1	1	0.204342	0.0547609	1	1	1	1	1	nucleic acid transport	57
GO:0050657	1	1	1	1	1	1	1	1	1	1	1	1	1	1	1	1	1	0.235254	0.000790855	1	1	1	1	1	nucleic acid transport	78
GO:0050657	1	1	1	1	1	1	1	1	1	1	1	1	1	0.468181	1	1	0.0501287	8.75766e-06	1	1	1	1	1	1	nucleic acid transport	85
GO:0050657	1	1	1	1	1	1	1	1	1	1	1	1	1	1	1	1	0.266422	0.28903	0.694859	0.000399881	1	1	1	1	nucleic acid transport	92
GO:0050657	1	1	1	1	1	1	1	1	1	1	1	1	1	1	1	1	1	0.516308	0.0464394	0.107186	0.874167	1	1	1	nucleic acid transport	99
GO:0050657	1	1	1	1	1	1	1	1	1	1	1	1	1	1	1	1	0.280654	0.21786	0.550839	0.943382	1	1	1	1	nucleic acid transport	113
GO:0050658	1	1	1	1	1	1	1	1	1	1	1	1	1	1	1	1	0.242666	0.00824494	1	1	1	1	1	1	RNA transport	15
GO:0050658	1	1	1	1	1	1	1	1	1	1	1	1	1	1	1	1	1	1	1	1	1	1	1	1	RNA transport	29
GO:0050658	1	1	1	1	1	1	1	1	1	1	1	1	1	1	1	1	1	0.204342	0.0547609	1	1	1	1	1	RNA transport	57
GO:0050658	1	1	1	1	1	1	1	1	1	1	1	1	1	1	1	1	1	0.235254	0.000790855	1	1	1	1	1	RNA transport	78
GO:0050658	1	1	1	1	1	1	1	1	1	1	1	1	1	0.468181	1	1	0.0501287	8.75766e-06	1	1	1	1	1	1	RNA transport	85
GO:0050658	1	1	1	1	1	1	1	1	1	1	1	1	1	1	1	1	0.266422	0.28903	0.694859	0.000399881	1	1	1	1	RNA transport	92
GO:0050658	1	1	1	1	1	1	1	1	1	1	1	1	1	1	1	1	1	0.516308	0.0464394	0.107186	0.874167	1	1	1	RNA transport	99
GO:0050658	1	1	1	1	1	1	1	1	1	1	1	1	1	1	1	1	0.280654	0.21786	0.550839	0.943382	1	1	1	1	RNA transport	113
GO:0050789	1	0.852429	1	0.787696	0.512147	0.295162	1	1	0.110515	1	0.920993	1	1	0.00612396	1	1	1	1	1	1	1	1	1	1	regulation of biological process	15
GO:0050789	0.835293	0.35871	0.00725828	0.690905	0.966391	0.810163	0.215921	1	0.580388	1	1	1	1	1	1	1	1	1	1	1	1	1	1	1	regulation of biological process	29
GO:0050789	1	1	0.77402	0.321955	1	0.197708	0.103882	0.932894	1	1	1	1	0.826247	1	1	1	1	1	0.209508	1	1	1	1	1	regulation of biological process	57
GO:0050789	1	0.666881	1	0.645458	0.226385	1	0.0637978	1	0.372585	1	1	0.797667	1	1	0.488967	1	1	1	0.163236	1	1	1	1	1	regulation of biological process	78
GO:0050789	1	0.124099	1	0.721426	0.00347383	0.030515	1	0.233201	1	1	1	1	1	0.468181	0.811	1	0.760186	0.895597	1	1	1	1	1	1	regulation of biological process	85
GO:0050789	1	1	0.259029	1	1	1	0.532769	1	1	1	1	1	0.576902	1	1	1	1	0.575724	1	1	1	1	1	1	regulation of biological process	92
GO:0050789	1	1	0.292833	0.147429	0.846696	0.000118355	1	0.965353	1	0.594216	1	1	1	1	1	1	1	1	1	1	0.874167	1	1	1	regulation of biological process	99
GO:0050789	1	1	1	0.0199956	1	1	1	0.806912	1	1	1	1	1	0.571111	1	1	1	1	1	1	1	1	1	1	regulation of biological process	113
GO:0050794	1	0.801125	1	0.348587	0.512147	0.294802	1	1	0.0974135	1	1	1	1	0.0572316	1	1	1	1	1	1	1	1	1	1	regulation of cellular process	15
GO:0050794	0.430874	0.250305	0.00725828	0.280575	0.694098	0.611367	0.383534	1	0.613389	1	1	1	1	1	1	1	1	1	1	1	1	1	1	1	regulation of cellular process	29
GO:0050794	1	1	0.322088	0.343077	1	0.318297	0.0491921	0.460544	1	1	1	1	1	1	1	1	1	1	0.138451	1	1	1	1	1	regulation of cellular process	57
GO:0050794	1	0.540598	1	0.798625	0.440285	0.823888	0.022798	1	0.630828	1	1	0.660385	1	1	0.866267	1	1	1	0.00592135	1	1	1	1	1	regulation of cellular process	78
GO:0050794	1	0.216016	1	0.874488	0.00347383	0.147973	1	0.54434	1	1	1	1	1	0.594505	0.811	1	1	0.406028	1	1	1	1	1	1	regulation of cellular process	85
GO:0050794	1	1	0.150758	1	1	1	0.532769	1	1	1	1	1	0.539637	1	1	1	1	0.767179	1	1	1	1	1	1	regulation of cellular process	92
GO:0050794	1	1	0.196474	0.245764	0.814777	0.000382459	1	0.965353	1	1	1	1	1	0.929615	1	1	1	1	1	1	0.551853	1	1	1	regulation of cellular process	99
GO:0050794	1	0.867891	1	0.0199956	1	1	1	1	1	1	1	1	1	0.671849	1	1	1	1	1	1	1	1	1	1	regulation of cellular process	113
GO:0050896	1	1	1	0.881084	1	0.363108	1	1	0.104007	1	0.414046	1	0.540828	0.802475	1	0.979336	1	1	1	1	1	1	1	0.479419	response to stimulus	15
GO:0050896	0.474026	0.100076	0.0634373	1	1	1	0.215921	0.190737	0.283375	1	1	0.794699	1	1	1	1	1	1	1	1	1	1	1	1	response to stimulus	29
GO:0050896	1	1	0.849086	1	1	1	0.814404	0.0250264	1	0.657151	1	0.88064	0.0979319	1	0.985236	1	1	1	0.994402	1	1	1	1	1	response to stimulus	57
GO:0050896	0.606905	1	1	1	1	1	0.000180889	0.0941629	0.0175246	1	1	0.7858	1	0.513188	0.983534	1	1	1	0.661051	1	1	1	1	1	response to stimulus	78
GO:0050896	1	0.203419	1	1	0.963108	1	0.520112	0.00594239	0.914644	1	1	1	0.989129	1	1	1	1	1	1	1	1	1	1	1	response to stimulus	85
GO:0050896	1	1	0.442516	1	1	1	1	1	0.649398	0.553131	1	1	1	1	1	1	1	1	0.699946	1	1	1	1	1	response to stimulus	92
GO:0050896	1	1	0.146777	1	1	0.253398	1	1	0.0024508	0.107722	0.327709	0.838606	1	1	1	1	0.242714	0.964354	1	1	1	1	1	1	response to stimulus	99
GO:0050896	0.724175	1	1	0.596277	1	1	1	0.0629605	0.081641	1	0.0133725	1	0.602079	0.51889	1	1	1	1	1	1	1	1	1	1	response to stimulus	113
GO:0051002	1	1	1	1	1	1	1	1	1	1	0.00417822	1	1	1	1	1	1	1	1	1	1	1	1	1	ligase activity, forming nitrogen-metal bonds	15
GO:0051002	1	1	1	1	1	1	1	1	1	1	0.396264	1	1	1	1	1	1	1	1	1	1	1	1	1	ligase activity, forming nitrogen-metal bonds	29
GO:0051002	1	1	1	1	1	1	1	1	1	1	0.373711	1	1	1	1	1	1	1	1	1	1	1	1	1	ligase activity, forming nitrogen-metal bonds	57
GO:0051002	1	1	1	1	1	1	1	1	1	1	0.407079	1	1	1	1	1	1	1	1	1	1	1	1	1	ligase activity, forming nitrogen-metal bonds	78
GO:0051002	1	1	1	1	1	1	1	1	1	1	0.534669	1	1	1	1	1	1	1	1	1	1	1	1	1	ligase activity, forming nitrogen-metal bonds	85
GO:0051002	1	1	1	1	1	1	1	1	1	1	0.42635	1	1	1	1	1	1	1	1	1	1	1	1	1	ligase activity, forming nitrogen-metal bonds	92
GO:0051002	1	1	1	1	1	1	1	1	1	1	0.266095	1	1	1	1	1	1	1	1	1	1	1	1	1	ligase activity, forming nitrogen-metal bonds	99
GO:0051002	1	1	1	1	1	1	1	1	1	1	1	1	1	1	1	1	1	1	1	1	1	1	1	1	ligase activity, forming nitrogen-metal bonds	113
GO:0051003	1	1	1	1	1	1	1	1	1	1	0.00417822	1	1	1	1	1	1	1	1	1	1	1	1	1	ligase activity, forming nitrogen-metal bonds, forming coordination complexes	15
GO:0051003	1	1	1	1	1	1	1	1	1	1	0.396264	1	1	1	1	1	1	1	1	1	1	1	1	1	ligase activity, forming nitrogen-metal bonds, forming coordination complexes	29
GO:0051003	1	1	1	1	1	1	1	1	1	1	0.373711	1	1	1	1	1	1	1	1	1	1	1	1	1	ligase activity, forming nitrogen-metal bonds, forming coordination complexes	57
GO:0051003	1	1	1	1	1	1	1	1	1	1	0.407079	1	1	1	1	1	1	1	1	1	1	1	1	1	ligase activity, forming nitrogen-metal bonds, forming coordination complexes	78
GO:0051003	1	1	1	1	1	1	1	1	1	1	0.534669	1	1	1	1	1	1	1	1	1	1	1	1	1	ligase activity, forming nitrogen-metal bonds, forming coordination complexes	85
GO:0051003	1	1	1	1	1	1	1	1	1	1	0.42635	1	1	1	1	1	1	1	1	1	1	1	1	1	ligase activity, forming nitrogen-metal bonds, forming coordination complexes	92
GO:0051003	1	1	1	1	1	1	1	1	1	1	0.266095	1	1	1	1	1	1	1	1	1	1	1	1	1	ligase activity, forming nitrogen-metal bonds, forming coordination complexes	99
GO:0051003	1	1	1	1	1	1	1	1	1	1	1	1	1	1	1	1	1	1	1	1	1	1	1	1	ligase activity, forming nitrogen-metal bonds, forming coordination complexes	113
GO:0051028	1	1	1	1	1	1	1	1	1	1	1	1	1	1	1	1	1	0.0131035	1	1	1	1	1	1	mRNA transport	15
GO:0051028	1	1	1	1	1	1	1	1	1	1	1	1	1	1	1	1	1	1	1	1	1	1	1	1	mRNA transport	29
GO:0051028	1	1	1	1	1	1	1	1	1	1	1	1	1	1	1	1	1	0.152754	1	1	1	1	1	1	mRNA transport	57
GO:0051028	1	1	1	1	1	1	1	1	1	1	1	1	1	1	1	1	1	0.619973	0.229235	1	1	1	1	1	mRNA transport	78
GO:0051028	1	1	1	1	1	1	1	1	1	1	1	1	1	1	1	1	0.320913	0.153819	1	1	1	1	1	1	mRNA transport	85
GO:0051028	1	1	1	1	1	1	1	1	1	1	1	1	1	1	1	1	0.240038	1	1	0.0950641	1	1	1	1	mRNA transport	92
GO:0051028	1	1	1	1	1	1	1	1	1	1	1	1	1	1	1	1	1	1	0.0205682	0.854118	1	1	1	1	mRNA transport	99
GO:0051028	1	1	1	1	1	1	1	1	1	1	1	1	1	1	1	1	0.227877	1	0.403095	1	1	1	1	1	mRNA transport	113
GO:0051053	1	1	1	1	1	1	1	1	1	1	1	1	1	1	1	1	1	0.590374	1	1	1	1	1	1	negative regulation of DNA metabolic process	15
GO:0051053	1	1	1	1	1	1	1	1	1	1	1	1	1	1	1	1	0.759153	1	1	1	1	1	1	1	negative regulation of DNA metabolic process	29
GO:0051053	1	1	1	1	1	1	1	1	1	1	1	1	1	1	1	1	1	0.417973	1	0.209266	1	1	1	1	negative regulation of DNA metabolic process	57
GO:0051053	1	0.901351	1	1	1	1	1	1	1	1	1	1	1	1	1	0.921171	1	0.490469	0.527152	0.896044	1	1	1	1	negative regulation of DNA metabolic process	78
GO:0051053	1	1	1	1	1	1	1	1	1	1	1	1	1	1	1	1	1	1	0.0104373	1	1	1	1	1	negative regulation of DNA metabolic process	85
GO:0051053	1	1	1	1	1	1	1	1	1	1	1	1	1	0.963937	1	1	1	1	1	1	1	1	1	1	negative regulation of DNA metabolic process	92
GO:0051053	1	1	1	1	1	1	1	1	1	1	1	1	1	1	1	1	1	1	1	1	1	1	1	1	negative regulation of DNA metabolic process	99
GO:0051053	1	1	1	1	1	1	1	1	1	1	1	1	1	1	1	1	1	1	0.742375	1	1	1	1	1	negative regulation of DNA metabolic process	113
GO:0051082	1	1	1	1	1	1	1	1	1	1	1	1	1	1	1	1	1	0.696018	1	1	1	1	1	1	unfolded protein binding	15
GO:0051082	1	1	1	1	1	1	1	1	1	1	1	1	1	1	1	1	1	1	1	1	1	1	1	1	unfolded protein binding	29
GO:0051082	1	1	1	1	1	1	1	1	1	1	1	1	1	0.417982	1	0.79719	1	0.0474945	1	1	1	1	1	1	unfolded protein binding	57
GO:0051082	1	1	1	1	1	1	1	1	1	1	1	1	1	1	0.916145	0.817906	0.0608302	1	1	1	1	1	1	1	unfolded protein binding	78
GO:0051082	1	1	1	1	1	1	1	1	1	1	1	1	1	1	1	1	6.71283e-07	1	1	1	1	1	1	1	unfolded protein binding	85
GO:0051082	1	1	1	1	1	1	1	1	1	1	1	1	1	1	1	1	1	1	1.97429e-05	1	1	1	1	1	unfolded protein binding	92
GO:0051082	1	1	1	1	1	1	1	1	1	1	1	1	1	1	1	1	0.936088	0.0355887	0.106937	0.0452635	1	1	1	1	unfolded protein binding	99
GO:0051082	1	1	1	1	1	1	1	1	1	1	1	1	1	0.237601	1	0.652026	1	0.0219632	1	1	1	1	1	1	unfolded protein binding	113
GO:0051168	1	1	1	1	1	1	1	1	1	1	1	1	1	1	1	1	0.256699	0.0366488	1	1	1	1	1	1	nuclear export	15
GO:0051168	1	1	1	1	1	1	1	1	1	1	1	1	1	1	1	1	1	1	1	1	1	1	1	1	nuclear export	29
GO:0051168	1	1	1	1	1	1	1	1	1	1	1	1	1	1	1	1	1	0.214011	0.222557	1	1	1	1	1	nuclear export	57
GO:0051168	1	1	1	1	1	1	1	1	1	1	1	1	1	1	1	1	1	0.265208	0.00465914	1	1	1	1	1	nuclear export	78
GO:0051168	1	1	1	1	1	1	1	1	1	1	1	1	1	0.511682	1	1	0.0619621	8.67518e-05	1	1	1	1	1	1	nuclear export	85
GO:0051168	1	1	1	1	1	1	1	1	1	1	1	1	1	1	1	1	0.294341	0.322034	0.754768	0.00305599	1	1	1	1	nuclear export	92
GO:0051168	1	1	1	1	1	1	1	1	1	1	1	1	1	1	1	1	1	0.563584	0.0575813	0.122288	1	1	1	1	nuclear export	99
GO:0051168	1	1	1	1	1	1	1	1	1	1	1	1	1	1	1	1	0.29641	0.256261	0.574856	1	1	1	1	1	nuclear export	113
GO:0051169	1	1	1	1	1	1	1	1	1	1	1	1	1	1	1	0.22419	0.314018	0.0366488	1	1	1	1	1	1	nuclear transport	15
GO:0051169	1	1	1	1	1	1	1	1	1	1	1	1	1	1	1	1	1	1	1	1	1	1	1	1	nuclear transport	29
GO:0051169	1	1	1	1	1	1	1	1	1	1	1	1	1	1	1	1	1	0.145441	0.457678	1	1	1	1	1	nuclear transport	57
GO:0051169	1	1	1	1	1	1	0.900467	1	1	1	1	1	1	1	1	0.921171	0.454463	0.179018	0.00373918	1	1	1	1	1	nuclear transport	78
GO:0051169	1	1	1	1	1	1	1	1	1	1	1	1	1	0.11894	1	1	0.000327688	3.86973e-06	1	1	1	1	1	1	nuclear transport	85
GO:0051169	1	1	1	1	1	1	1	1	1	1	1	1	1	1	1	1	0.0116898	0.000169538	1	0.0200088	1	1	1	1	nuclear transport	92
GO:0051169	1	1	1	1	1	1	1	1	1	1	1	1	1	1	1	1	1	0.00921598	0.175311	0.0309139	1	1	1	1	nuclear transport	99
GO:0051169	1	1	1	1	1	1	1	1	1	1	1	1	1	1	1	1	0.048593	0.530018	0.512646	0.583087	1	1	1	1	nuclear transport	113
GO:0051170	1	1	1	1	1	1	1	1	1	1	1	1	1	1	1	0.198858	1	0.092129	1	1	1	1	1	1	import into nucleus	15
GO:0051170	1	1	1	1	1	1	1	1	1	1	1	1	1	1	1	1	1	1	1	1	1	1	1	1	import into nucleus	29
GO:0051170	1	1	1	1	1	1	1	1	1	1	1	1	1	1	1	1	1	1	1	1	1	1	1	1	import into nucleus	57
GO:0051170	1	1	1	1	1	1	1	1	1	1	1	1	1	1	1	1	0.816668	1	0.887363	1	1	1	1	1	import into nucleus	78
GO:0051170	1	1	1	1	1	1	1	1	1	1	1	1	1	0.101399	1	1	0.00623391	0.668702	1	1	1	1	1	1	import into nucleus	85
GO:0051170	1	1	1	1	1	1	1	1	1	1	1	1	1	1	1	1	1	0.0016437	1	0.159309	1	1	1	1	import into nucleus	92
GO:0051170	1	1	1	1	1	1	1	1	1	1	1	1	1	1	1	1	1	0.188764	1	0.359564	1	1	1	1	import into nucleus	99
GO:0051170	1	1	1	1	1	1	1	1	1	1	1	1	1	1	1	0.33908	0.29641	1	1	1	1	1	1	1	import into nucleus	113
GO:0051179	1	1	1	1	0.269444	1.12321e-06	0.00457365	1	0.581216	1	0.920993	1	1	1	1	1	1	1	1	1	1	1	0.89121	1	localization	15
GO:0051179	1	0.569305	0.0426419	0.213903	0.353385	0.037452	0.215921	0.251992	1	1	1	1	1	1	1	1	1	1	1	1	1	0.316521	1	1	localization	29
GO:0051179	1	0.860737	0.849086	0.00218678	1	0.318297	0.349716	0.104732	0.0197559	1	1	1	1	1	1	1	1	1	1	1	1	1	1	1	localization	57
GO:0051179	1	1	0.174654	0.475663	1	1	0.00236327	0.000110469	0.34373	1	1	1	1	1	1	1	1	1	0.397026	0.997474	1	1	1	1	localization	78
GO:0051179	1	0.000445907	1	1	0.00347383	1	0.0347932	0.159434	1	1	1	1	1	1	1	1	1	1	1	1	1	1	1	1	localization	85
GO:0051179	1	1	1	0.675599	1	0.937875	1	0.0732872	1.29562e-06	0.938202	1	1	1	1	1	1	1	1	1	1	0.173592	1	1	1	localization	92
GO:0051179	1	1	0.256637	1	1	0.599606	0.949768	1	0.0752832	0.278389	1	0.527535	1	0.778055	1	1	1	0.799463	1	1	0.658758	1	1	1	localization	99
GO:0051179	0.724175	1	1	1	0.595895	1	0.196284	0.0629605	0.00056745	1	1	1	1	1	1	1	1	1	1	1	1	1	1	1	localization	113
GO:0051234	1	1	1	1	0.331761	1.37921e-06	0.00457365	1	0.581216	1	0.920993	1	1	1	1	1	1	1	1	1	1	1	1	1	establishment of localization	15
GO:0051234	1	0.616967	0.0859413	0.133294	0.306789	0.148054	0.215921	0.318019	1	1	1	1	1	1	1	1	1	1	1	1	1	1	1	1	establishment of localization	29
GO:0051234	1	0.760458	0.849086	0.00476152	1	0.318297	0.288116	0.121951	0.0207844	1	1	1	1	1	1	1	1	1	1	1	1	1	1	1	establishment of localization	57
GO:0051234	1	1	0.174654	0.51889	0.965581	1	0.00114124	0.000798226	0.735455	1	1	1	1	1	1	1	1	1	0.573765	0.997474	1	1	1	1	establishment of localization	78
GO:0051234	0.969771	0.000445907	1	1	0.00347383	1	0.0398331	0.312081	1	1	1	1	1	1	1	1	1	1	1	1	1	1	1	1	establishment of localization	85
GO:0051234	1	1	1	0.973983	1	0.937875	1	0.0392716	0.000606804	0.938202	1	1	1	1	1	1	1	1	1	1	0.284509	1	1	1	establishment of localization	92
GO:0051234	1	1	0.248601	1	1	0.964738	0.949768	1	0.0199786	0.279607	1	0.780184	1	0.836512	1	1	1	0.855432	1	1	0.636844	1	1	1	establishment of localization	99
GO:0051234	0.724175	1	1	1	0.82186	1	0.196284	0.127814	0.000847473	1	1	1	1	1	1	1	1	1	0.920585	1	1	1	1	1	establishment of localization	113
GO:0051236	1	1	1	1	1	1	1	1	1	1	1	1	1	1	1	1	0.242666	0.00824494	1	1	1	1	1	1	establishment of RNA localization	15
GO:0051236	1	1	1	1	1	1	1	1	1	1	1	1	1	1	1	1	1	1	1	1	1	1	1	1	establishment of RNA localization	29
GO:0051236	1	1	1	1	1	1	1	1	1	1	1	1	1	1	1	1	1	0.204342	0.0547609	1	1	1	1	1	establishment of RNA localization	57
GO:0051236	1	1	1	1	1	1	1	1	1	1	1	1	1	1	1	1	1	0.235254	0.000790855	1	1	1	1	1	establishment of RNA localization	78
GO:0051236	1	1	1	1	1	1	1	1	1	1	1	1	1	0.468181	1	1	0.0501287	8.75766e-06	1	1	1	1	1	1	establishment of RNA localization	85
GO:0051236	1	1	1	1	1	1	1	1	1	1	1	1	1	1	1	1	0.266422	0.28903	0.694859	0.000399881	1	1	1	1	establishment of RNA localization	92
GO:0051236	1	1	1	1	1	1	1	1	1	1	1	1	1	1	1	1	1	0.516308	0.0464394	0.107186	0.874167	1	1	1	establishment of RNA localization	99
GO:0051236	1	1	1	1	1	1	1	1	1	1	1	1	1	1	1	1	0.280654	0.21786	0.550839	0.943382	1	1	1	1	establishment of RNA localization	113
GO:0051246	1	1	1	1	1	1	1	1	1	1	1	1	1	0.521091	1	1	1	1	1	1	1	1	1	1	regulation of protein metabolic process	15
GO:0051246	1	1	1	1	1	1	1	1	1	1	1	1	1	1	1	1	0.601417	1	1	1	1	1	1	1	regulation of protein metabolic process	29
GO:0051246	1	1	1	1	1	1	1	1	1	1	1	1	1	1	1	1	1	1	1	1	1	1	1	1	regulation of protein metabolic process	57
GO:0051246	1	1	1	1	1	1	1	1	1	1	1	1	1	0.145659	1	1	0.303226	1	1	1	1	1	1	1	regulation of protein metabolic process	78
GO:0051246	1	1	1	1	1	1	1	1	1	1	1	1	1	0.0168126	1	1	0.689112	0.808044	1	1	1	1	1	1	regulation of protein metabolic process	85
GO:0051246	1	1	1	1	1	1	1	1	1	1	1	1	0.530711	1	1	1	1	0.875507	0.45281	1	1	1	1	1	regulation of protein metabolic process	92
GO:0051246	1	1	1	1	1	0.698473	1	1	1	1	1	1	1	0.420761	1	1	0.713765	0.905871	1	1	1	1	1	1	regulation of protein metabolic process	99
GO:0051246	1	1	1	1	1	1	1	1	1	1	1	1	1	0.559842	1	1	0.319619	1	0.742375	1	1	1	1	1	regulation of protein metabolic process	113
GO:0051276	1	1	1	1	1	1	1	1	1	1	1	1	1	1	1	1	0.0778923	0.0262376	1	1	1	1	1	1	chromosome organization	15
GO:0051276	1	1	1	1	1	1	1	1	1	1	1	1	1	1	1	1	1	1	1	1	1	1	1	1	chromosome organization	29
GO:0051276	1	1	1	1	1	1	1	1	0.51731	0.965468	1	1	1	1	1	1	0.40982	0.489511	1	1	1	1	1	1	chromosome organization	57
GO:0051276	1	0.666881	1	1	1	1	1	1	1	1	1	1	1	1	1	1	1	0.00342316	1	1	1	1	1	1	chromosome organization	78
GO:0051276	1	1	1	1	1	1	1	1	1	1	1	1	1	0.232957	1	1	0.000251058	1	1	1	1	1	1	1	chromosome organization	85
GO:0051276	1	1	1	1	1	1	1	0.132182	0.792892	1	1	1	1	0.606459	1	1	1	0.479351	1	1	1	1	1	1	chromosome organization	92
GO:0051276	1	1	1	1	1	1	1	1	1	1	1	1	1	0.420761	1	0.132348	0.451424	1	1	1	1	1	1	1	chromosome organization	99
GO:0051276	1	1	1	1	1	1	1	0.361467	1	1	1	1	1	1	1	0.33908	1	0.465165	1	1	1	1	1	1	chromosome organization	113
GO:0051292	1	1	1	1	1	1	1	1	1	1	1	1	1	1	1	1	1	0.0251866	1	1	1	1	1	1	nuclear pore complex assembly	15
GO:0051292	1	1	1	1	1	1	1	1	1	1	1	1	1	1	1	1	1	1	1	1	1	1	1	1	nuclear pore complex assembly	29
GO:0051292	1	1	1	1	1	1	1	1	1	1	1	1	1	1	1	1	1	1	1	1	1	1	1	1	nuclear pore complex assembly	57
GO:0051292	1	1	1	1	1	1	1	1	1	1	1	1	1	1	1	1	1	1	1	1	1	1	1	1	nuclear pore complex assembly	78
GO:0051292	1	1	1	1	1	1	1	1	1	1	1	1	1	1	1	1	0.366285	1	1	1	1	1	1	1	nuclear pore complex assembly	85
GO:0051292	1	1	1	1	1	1	1	1	1	1	1	1	1	1	1	1	1	1	1	0.456317	1	1	1	1	nuclear pore complex assembly	92
GO:0051292	1	1	1	1	1	1	1	1	1	1	1	1	1	1	1	1	1	1	1	1	1	1	1	1	nuclear pore complex assembly	99
GO:0051292	1	1	1	1	1	1	1	1	1	1	1	1	1	1	1	1	0.486325	1	1	1	1	1	1	1	nuclear pore complex assembly	113
GO:0051304	1	1	1	1	1	1	1	1	1	1	1	1	1	1	1	1	1	1	1	1	1	1	1	1	chromosome separation	15
GO:0051304	1	1	1	1	1	1	1	1	1	1	1	1	1	1	1	1	1	1	1	1	1	1	1	1	chromosome separation	29
GO:0051304	1	1	1	1	1	1	1	1	1	1	1	1	1	1	1	1	1	1	0.869341	1	1	1	1	1	chromosome separation	57
GO:0051304	1	1	1	1	1	1	1	1	1	1	1	1	1	1	1	1	1	0.558266	1	1	1	1	1	1	chromosome separation	78
GO:0051304	1	1	1	1	1	1	1	1	1	1	1	1	1	1	1	1	1	1	0.0181667	1	1	1	1	1	chromosome separation	85
GO:0051304	1	1	1	1	1	1	1	1	1	1	1	1	1	1	1	1	1	1	1	1	1	1	1	1	chromosome separation	92
GO:0051304	1	1	1	1	1	1	1	1	1	1	1	1	1	1	1	1	1	0.999893	1	1	1	1	1	1	chromosome separation	99
GO:0051304	1	1	1	1	1	1	1	1	1	1	1	1	1	1	1	1	1	1	0.742375	1	1	1	1	1	chromosome separation	113
GO:0051596	1	1	1	1	1	1	1	1	1	1	1	1	1	1	1	1	1	1	1	1	1	1	1	1	methylglyoxal catabolic process	15
GO:0051596	1	1	1	1	1	1	1	1	1	1	1	1	1	1	1	1	1	1	1	1	1	1	1	1	methylglyoxal catabolic process	29
GO:0051596	1	1	1	1	1	1	1	1	1	1	1	1	1	1	1	1	0.625552	1	1	1	1	1	1	1	methylglyoxal catabolic process	57
GO:0051596	1	1	1	1	1	1	1	1	1	1	1	1	1	1	0.386317	1	1	1	1	1	1	1	1	1	methylglyoxal catabolic process	78
GO:0051596	1	1	1	1	1	1	1	1	1	1	1	1	1	0.848933	1	1	0.366285	1	1	1	1	1	1	1	methylglyoxal catabolic process	85
GO:0051596	1	1	1	1	1	1	1	1	1	1	1	1	1	1	1	1	1	1	1	1	1	1	1	1	methylglyoxal catabolic process	92
GO:0051596	1	1	1	1	1	1	1	1	1	1	1	1	1	1	1	1	1	0.0160945	1	1	1	1	1	1	methylglyoxal catabolic process	99
GO:0051596	1	1	1	1	1	1	1	1	1	1	1	1	1	1	1	0.528491	1	0.530018	1	1	1	1	1	1	methylglyoxal catabolic process	113
GO:0051641	1	1	1	1	1	0.0141854	1	1	1	1	1	1	1	1	1	0.603306	1	1	1	1	1	1	0.89121	1	cellular localization	15
GO:0051641	1	0.302622	0.840364	0.220973	0.35492	1	0.700143	1	1	1	1	1	1	1	1	1	1	1	1	1	1	1	1	1	cellular localization	29
GO:0051641	1	0.99376	1	0.0922032	1	1	1	1	1	1	1	1	1	1	1	1	1	1	1	1	1	1	1	1	cellular localization	57
GO:0051641	0.207665	1	1	1	1	1	1	1	1	1	1	1	1	1	1	0.939559	1	1	1	1	1	1	1	1	cellular localization	78
GO:0051641	1	0.00587407	1	1	0.926483	1	1	1	1	1	1	1	1	0.468181	1	1	0.712661	0.0232674	1	1	1	1	1	1	cellular localization	85
GO:0051641	1	1	1	1	1	1	1	1	0.457075	1	1	1	1	1	1	1	1	1	1	1	1	1	1	1	cellular localization	92
GO:0051641	1	1	0.146777	1	1	1	1	1	1	1	1	1	1	0.778055	1	1	1	0.661836	1	0.157663	1	1	1	1	cellular localization	99
GO:0051641	0.904201	1	1	1	1	1	1	1	1	1	1	1	1	1	1	1	1	1	1	1	1	1	1	1	cellular localization	113
GO:0051649	1	1	1	1	1	0.147138	1	1	1	1	1	1	1	1	1	1	1	0.963897	1	1	1	1	0.89121	1	establishment of localization in cell	15
GO:0051649	1	0.464562	1	0.477904	0.15834	1	1	1	1	1	1	1	1	1	1	1	1	1	1	1	1	1	1	1	establishment of localization in cell	29
GO:0051649	1	0.99376	1	0.343077	1	1	1	1	1	1	1	1	1	1	1	1	1	1	1	1	0.996722	1	1	1	establishment of localization in cell	57
GO:0051649	0.207429	1	1	1	1	1	1	1	1	1	1	1	1	1	1	0.889124	0.447684	1	1	1	1	1	1	1	establishment of localization in cell	78
GO:0051649	1	0.0109245	1	1	1	1	1	1	1	1	1	1	1	0.468181	1	1	0.498569	0.0118602	1	1	1	1	1	1	establishment of localization in cell	85
GO:0051649	1	1	1	1	1	1	1	1	1	1	1	1	1	1	1	1	0.952951	0.972387	1	0.737686	1	1	1	1	establishment of localization in cell	92
GO:0051649	1	1	0.146777	1	1	1	1	1	1	1	1	1	1	0.929615	1	1	1	0.44891	1	0.0315392	1	1	1	1	establishment of localization in cell	99
GO:0051649	0.724175	1	1	1	1	1	1	1	1	1	1	1	1	1	1	1	1	0.684543	1	1	1	1	1	1	establishment of localization in cell	113
GO:0051707	1	1	1	1	1	1	1	1	1	1	1	1	1	1	1	1	1	1	1	1	1	1	1	1	response to other organism	15
GO:0051707	1	1	0.0426419	1	1	1	1	1	1	1	1	1	1	1	1	1	1	0.0661131	1	1	1	1	1	1	response to other organism	29
GO:0051707	1	1	1	1	1	1	1	0.341908	1	1	1	1	1	1	1	1	1	1	1	1	1	1	1	1	response to other organism	57
GO:0051707	1	1	1	1	1	1	1	1	1	1	1	1	1	1	1	1	1	1	0.735621	1	1	1	1	1	response to other organism	78
GO:0051707	1	0.929741	1	1	1	1	1	1	1	1	1	1	1	1	1	1	1	1	1	1	1	1	1	1	response to other organism	85
GO:0051707	1	1	1	1	1	1	1	1	1	1	1	1	1	1	1	1	1	1	0.566014	1	1	1	1	1	response to other organism	92
GO:0051707	1	1	0.243967	1	0.846696	1	1	1	1	1	1	1	1	1	1	1	1	1	1	1	1	1	1	1	response to other organism	99
GO:0051707	1	1	1	0.210491	1	1	1	1	1	1	1	1	1	1	1	1	1	1	1	1	1	1	1	1	response to other organism	113
GO:0051716	1	1	1	0.881084	1	1	1	1	0.104007	1	1	1	1	1	1	1	1	1	1	1	1	1	1	0.805077	cellular response to stimulus	15
GO:0051716	0.30787	0.0884462	0.52249	1	1	1	0.349407	0.808211	0.465012	1	1	1	1	1	1	1	1	1	1	1	1	1	1	1	cellular response to stimulus	29
GO:0051716	0.684118	1	0.849086	1	1	1	1	0.333637	1	1	1	1	1	1	1	1	1	1	0.718707	1	1	1	1	1	cellular response to stimulus	57
GO:0051716	0.207665	0.429666	1	1	1	1	0.00219467	1	0.385462	1	1	1	1	1	0.866267	1	1	1	0.916421	1	1	1	1	1	cellular response to stimulus	78
GO:0051716	1	0.43221	1	1	0.770192	1	1	0.3829	1	1	1	1	1	0.736211	1	1	1	0.876623	1	1	1	1	1	1	cellular response to stimulus	85
GO:0051716	1	1	1	1	1	1	1	1	0.787554	1	1	1	1	1	1	1	1	1	1	1	1	1	1	1	cellular response to stimulus	92
GO:0051716	1	1	0.146777	1	1	0.784066	1	1	1	0.107722	1	1	1	1	1	1	1	1	1	1	1	1	1	1	cellular response to stimulus	99
GO:0051716	0.866489	1	1	0.463831	1	1	1	0.197031	0.945836	1	1	1	1	0.784173	1	1	1	1	1	1	1	1	1	1	cellular response to stimulus	113
GO:0052386	1	1	1	1	1	1	1	1	1	1	1	1	1	1	1	1	1	1	1	1	1	1	1	1	cell wall thickening	15
GO:0052386	1	1	1	1	1	1	1	1	1	1	1	1	1	1	1	1	1	1	1	1	1	1	1	1	cell wall thickening	29
GO:0052386	1	1	1	1	1	1	1	1	1	1	1	1	1	1	1	1	1	1	1	1	1	1	1	1	cell wall thickening	57
GO:0052386	1	1	1	1	1	1	1	1	1	1	1	1	1	1	1	1	1	1	1	1	1	1	1	1	cell wall thickening	78
GO:0052386	1	0.049693	1	1	1	1	1	1	1	1	1	1	1	1	1	1	1	1	1	1	1	1	1	1	cell wall thickening	85
GO:0052386	0.99941	1	1	1	1	1	1	1	0.787554	1	1	1	1	1	1	1	1	1	1	1	1	1	1	1	cell wall thickening	92
GO:0052386	1	1	1	1	1	1	1	1	1	1	1	1	1	1	1	1	1	1	1	1	1	1	1	1	cell wall thickening	99
GO:0052386	1	1	1	1	1	1	1	1	0.511893	1	1	1	1	1	1	1	1	1	1	1	1	1	1	1	cell wall thickening	113
GO:0052543	1	1	1	1	1	1	1	1	1	1	1	1	1	1	1	1	1	1	1	1	1	1	1	1	callose deposition in cell wall	15
GO:0052543	1	1	1	1	1	1	1	1	1	1	1	1	1	1	1	1	1	1	1	1	1	1	1	1	callose deposition in cell wall	29
GO:0052543	1	1	1	1	1	1	1	1	1	1	1	1	1	1	1	1	1	1	1	1	1	1	1	1	callose deposition in cell wall	57
GO:0052543	1	1	1	1	1	1	1	1	1	1	1	1	1	1	1	1	1	1	1	1	1	1	1	1	callose deposition in cell wall	78
GO:0052543	1	0.049693	1	1	1	1	1	1	1	1	1	1	1	1	1	1	1	1	1	1	1	1	1	1	callose deposition in cell wall	85
GO:0052543	0.99941	1	1	1	1	1	1	1	0.787554	1	1	1	1	1	1	1	1	1	1	1	1	1	1	1	callose deposition in cell wall	92
GO:0052543	1	1	1	1	1	1	1	1	1	1	1	1	1	1	1	1	1	1	1	1	1	1	1	1	callose deposition in cell wall	99
GO:0052543	1	1	1	1	1	1	1	1	0.511893	1	1	1	1	1	1	1	1	1	1	1	1	1	1	1	callose deposition in cell wall	113
GO:0052545	1	1	1	1	1	1	1	1	1	1	1	1	1	1	1	1	1	1	1	1	1	1	1	1	callose localization	15
GO:0052545	1	0.761832	1	1	1	1	1	1	1	1	1	1	1	1	1	1	1	1	1	1	1	1	1	1	callose localization	29
GO:0052545	1	1	1	1	1	1	1	1	1	1	1	1	1	1	1	1	1	1	1	1	1	1	1	1	callose localization	57
GO:0052545	1	1	1	1	1	1	1	1	1	1	1	1	1	1	1	1	1	1	1	1	1	1	1	1	callose localization	78
GO:0052545	1	0.049693	1	1	1	1	1	1	1	1	1	1	1	1	1	1	1	1	1	1	1	1	1	1	callose localization	85
GO:0052545	1	1	1	1	1	1	1	1	0.604628	1	1	1	1	1	1	1	1	1	1	1	1	1	1	1	callose localization	92
GO:0052545	1	1	1	1	1	1	1	1	1	1	1	1	1	1	1	1	1	1	1	1	1	1	1	1	callose localization	99
GO:0052545	1	1	1	1	1	1	1	1	0.824849	1	1	1	1	1	1	1	1	1	1	1	1	1	1	1	callose localization	113
GO:0052744	1	1	1	1	0.720484	1	1	0.897553	1	1	1	1	1	1	1	1	1	1	1	1	1	1	1	1	phosphatidylinositol monophosphate phosphatase activity	15
GO:0052744	1	1	1	1	1	1	1	1	1	1	1	1	1	1	1	1	1	1	1	1	1	1	1	1	phosphatidylinositol monophosphate phosphatase activity	29
GO:0052744	1	1	1	1	1	0.846786	1	0.924374	1	1	1	1	1	1	1	1	1	1	1	1	1	1	1	1	phosphatidylinositol monophosphate phosphatase activity	57
GO:0052744	1	1	1	1	1	0.935919	1	0.190463	1	1	1	1	1	1	1	1	1	1	1	1	1	1	1	1	phosphatidylinositol monophosphate phosphatase activity	78
GO:0052744	1	1	1	1	1	1	1	0.954735	1	1	1	1	1	1	1	1	1	1	1	1	1	1	1	1	phosphatidylinositol monophosphate phosphatase activity	85
GO:0052744	1	1	1	1	1	0.654858	1	0.0413051	1	1	1	1	1	1	1	1	1	1	1	1	1	1	1	1	phosphatidylinositol monophosphate phosphatase activity	92
GO:0052744	1	1	1	1	1	1	1	1	0.848939	1	1	1	1	1	1	1	1	1	1	1	1	1	1	1	phosphatidylinositol monophosphate phosphatase activity	99
GO:0052744	1	1	1	1	1	0.943388	1	0.917952	1	1	1	1	1	1	1	1	1	1	1	1	1	1	1	1	phosphatidylinositol monophosphate phosphatase activity	113
GO:0055035	0.744952	1	1	1	1	1	1	1	1	1	1	1	0.0739789	1	1	1	1	1	1	1	1	1	0.164619	0.0131407	plastid thylakoid membrane	15
GO:0055035	1	1	1	1	0.418582	1	1	1	1	0.463481	1	1	0.159249	1	0.872543	1	1	0.310356	1	0.92373	0.848352	0.0184832	0.0403517	1	plastid thylakoid membrane	29
GO:0055035	1	1	1	1	1	1	1	1	1	1	1	0.688339	0.0636751	0.494414	1	1	1	1	0.713738	1	0.469111	1	1	1	plastid thylakoid membrane	57
GO:0055035	1	1	1	1	1	1	1	1	1	1	0.156636	1	0.0156785	1	1	0.314765	1	1	1	0.378563	0.090469	1	1	1	plastid thylakoid membrane	78
GO:0055035	1	1	1	1	0.883484	1	1	1	1	1	0.783124	1	1	0.303052	1	1	0.979489	0.752444	1	1	1.30331e-06	0.00104647	1	1	plastid thylakoid membrane	85
GO:0055035	1	1	1	1	1	1	1	1	1	1	1	0.897377	1	1	0.551912	1	1	1	1	1	0.779652	1	0.0694665	1	plastid thylakoid membrane	92
GO:0055035	1	1	1	0.476524	1	1	1	1	1	1	1	1	0.000863333	1	1	1	1	1	0.0896878	1	1	0.00167139	0.0385112	1	plastid thylakoid membrane	99
GO:0055035	1	1	1	1	1	1	1	0.996631	1	0.942428	1	0.11868	0.946312	1	1	1	1	1	1	1	0.454522	0.174923	0.139592	1	plastid thylakoid membrane	113
GO:0055044	1	1	1	1	1	1	0.981979	0.230804	1	1	1	1	1	1	1	1	1	0.0883876	0.843834	1	1	1	1	1	symplast	15
GO:0055044	1	0.695458	1	1	1	1	1	1	1	1	1	1	1	1	1	1	1	1	1	1	1	1	0.505114	1	symplast	29
GO:0055044	1	1	1	1	1	1	1	0.951881	1	1	1	1	1	1	1	1	0.381042	1	1	1	0.493262	1	1	1	symplast	57
GO:0055044	1	1	1	0.901665	1	1	0.841825	1	1	1	1	1	1	1	1	1	1	1	0.0299623	0.648147	1	1	1	1	symplast	78
GO:0055044	1	0.101633	1	1	1	1	1	1	1	1	1	1	1	1	1	1	1	0.000532006	1	1	1	1	1	1	symplast	85
GO:0055044	1	1	1	1	1	1	1	1	0.835155	1	1	1	1	1	1	1	1	1	0.174256	0.266002	0.0080626	1	1	1	symplast	92
GO:0055044	1	1	1	1	1	1	1	1	1	1	1	1	1	0.89551	1	1	1	1	1	0.204575	0.159338	0.221697	1	1	symplast	99
GO:0055044	1	1	1	1	1	1	1	0.524848	1	1	1	1	1	1	1	1	1	1	0.0691634	0.434739	1	1	1	1	symplast	113
GO:0055082	1	1	1	1	1	0.478958	1	1	0.841536	1	1	1	1	1	1	1	1	1	1	1	1	1	1	1	cellular chemical homeostasis	15
GO:0055082	1	1	1	1	1	1	1	1	0.462566	1	1	1	1	1	1	1	1	1	1	1	1	1	1	1	cellular chemical homeostasis	29
GO:0055082	1	1	1	1	1	0.616127	1	1	0.760694	1	1	1	1	1	1	1	1	1	1	1	1	1	1	1	cellular chemical homeostasis	57
GO:0055082	1	1	1	1	1	1	0.13428	1	0.516045	1	1	1	1	1	1	1	1	1	1	1	1	1	1	1	cellular chemical homeostasis	78
GO:0055082	1	1	1	1	1	1	1	0.968827	1	1	1	1	1	1	1	1	1	1	1	1	1	1	1	1	cellular chemical homeostasis	85
GO:0055082	1	1	1	1	1	1	1	1	0.0473823	1	1	1	1	1	1	1	1	1	1	1	1	1	1	1	cellular chemical homeostasis	92
GO:0055082	1	1	0.632625	1	1	1	1	1	0.31795	1	1	1	1	0.975512	1	1	1	1	1	1	1	1	1	1	cellular chemical homeostasis	99
GO:0055082	1	1	1	1	1	1	1	0.197031	1	1	1	1	0.980795	1	1	1	1	1	1	1	1	1	1	1	cellular chemical homeostasis	113
GO:0055085	1	1	1	0.881084	0.512147	0.070854	0.00240054	1	0.104007	1	0.920993	1	1	1	1	1	1	1	1	1	1	1	1	1	transmembrane transport	15
GO:0055085	1	1	1	1	1	0.188929	1	0.15727	0.260002	1	1	1	1	1	1	1	1	1	1	1	1	1	1	1	transmembrane transport	29
GO:0055085	1	1	1	1	1	1	1	0.0250264	0.00441008	0.657151	1	1	1	1	1	1	1	1	1	1	1	1	1	1	transmembrane transport	57
GO:0055085	1	1	0.588681	1	1	1	2.0817e-05	6.14111e-05	0.0924085	1	1	1	1	1	1	1	1	1	0.305158	1	1	1	1	1	transmembrane transport	78
GO:0055085	1	0.573692	1	1	0.422403	1	0.00780648	0.017004	0.753774	1	1	1	1	1	1	1	1	1	1	1	1	1	1	1	transmembrane transport	85
GO:0055085	1	1	1	1	1	0.937875	0.567184	0.140321	0.000606804	1	1	1	1	1	1	1	1	1	1	1	0.336295	1	1	1	transmembrane transport	92
GO:0055085	1	1	1	1	1	0.784066	1	0.965353	0.000144877	0.107722	1	0.734542	1	0.778128	1	1	1	1	1	1	0.540332	1	1	1	transmembrane transport	99
GO:0055085	1	1	1	1	1	1	0.196284	0.0629605	1.27794e-05	1	1	1	1	1	1	1	1	1	0.957846	1	1	1	1	1	transmembrane transport	113
GO:0060255	1	1	1	1	1	1	1	1	0.434618	1	1	1	1	0.162726	1	1	0.362352	1	1	1	0.757395	1	1	1	regulation of macromolecule metabolic process	15
GO:0060255	1	0.790067	0.192237	0.931215	1	1	1	1	1	1	1	1	1	1	1	1	1	1	1	1	1	1	1	1	regulation of macromolecule metabolic process	29
GO:0060255	1	1	1	0.460082	1	0.74898	1	1	1	1	1	1	0.940069	1	1	1	1	1	1	1	0.924295	1	1	1	regulation of macromolecule metabolic process	57
GO:0060255	1	0.93751	1	1	0.615084	1	1	1	1	1	1	0.857362	1	1	1	1	1	1	1	1	1	1	1	1	regulation of macromolecule metabolic process	78
GO:0060255	1	1	1	0.937215	0.249251	1	1	1	1	1	1	1	1	0.385911	1	1	0.26217	1	1	1	1	1	1	1	regulation of macromolecule metabolic process	85
GO:0060255	1	1	1	1	1	1	1	1	1	1	1	1	0.321038	1	1	1	1	0.509132	1	1	1	1	1	1	regulation of macromolecule metabolic process	92
GO:0060255	1	1	0.713879	0.787566	1	0.0127891	1	1	1	1	1	1	1	0.778055	1	0.882575	0.713765	1	1	1	1	1	1	1	regulation of macromolecule metabolic process	99
GO:0060255	1	1	1	0.210491	1	1	1	1	1	1	1	1	1	0.784173	1	1	1	1	1	1	1	1	1	1	regulation of macromolecule metabolic process	113
GO:0061077	1	1	1	1	1	1	1	1	1	1	1	1	1	1	1	1	1	0.694689	1	1	1	1	1	1	chaperone-mediated protein folding	15
GO:0061077	1	1	1	1	1	1	1	1	1	1	1	1	1	1	1	1	1	1	1	1	1	1	1	1	chaperone-mediated protein folding	29
GO:0061077	1	1	1	1	1	1	1	1	1	1	1	1	1	1	1	1	0.907829	0.0523717	1	1	1	1	1	1	chaperone-mediated protein folding	57
GO:0061077	1	1	1	1	1	1	1	1	1	1	1	1	1	1	1	0.921171	0.0817792	1	1	1	1	1	1	1	chaperone-mediated protein folding	78
GO:0061077	1	1	1	1	1	1	1	1	1	1	1	1	1	1	1	1	0.000327984	1	0.996747	1	1	1	1	1	chaperone-mediated protein folding	85
GO:0061077	1	1	1	1	1	1	1	1	1	1	1	1	1	1	1	1	1	1	0.000106936	1	1	1	1	1	chaperone-mediated protein folding	92
GO:0061077	1	1	1	1	1	1	1	1	1	1	1	1	1	1	1	1	1	0.0377459	0.960785	0.329534	1	1	1	1	chaperone-mediated protein folding	99
GO:0061077	1	1	1	1	1	1	1	1	1	1	1	1	1	0.784173	1	1	1	0.0570485	1	1	1	1	1	1	chaperone-mediated protein folding	113
GO:0061371	1	1	1	1	1	1	1	1	1	1	1	1	1	1	1	1	1	1	1	1	1	1	1	1	determination of heart left/right asymmetry	15
GO:0061371	1	1	1	1	1	1	1	1	1	1	1	1	1	1	1	1	1	1	1	1	1	1	1	1	determination of heart left/right asymmetry	29
GO:0061371	1	1	1	1	1	1	1	1	1	1	1	1	1	1	1	1	1	1	1	1	1	1	1	1	determination of heart left/right asymmetry	57
GO:0061371	1	1	1	1	1	1	0.89832	1	1	1	1	1	1	1	1	1	1	1	1	1	1	1	1	1	determination of heart left/right asymmetry	78
GO:0061371	1	1	1	1	1	1	1	1	1	1	1	1	1	1	1	1	1	1	1	1	1	1	1	1	determination of heart left/right asymmetry	85
GO:0061371	1	1	1	1	1	1	1	0.0359137	1	1	1	1	1	1	1	1	1	1	1	1	1	1	1	1	determination of heart left/right asymmetry	92
GO:0061371	1	1	0.891676	1	1	1	1	1	0.31795	1	1	1	1	1	1	1	1	1	1	1	1	1	1	1	determination of heart left/right asymmetry	99
GO:0061371	1	1	1	1	1	1	1	1	1	1	1	1	1	1	1	1	1	1	1	1	1	1	1	1	determination of heart left/right asymmetry	113
GO:0061695	1	1	1	1	1	1	1	1	1	1	0.957	1	1	1	1	1	1	1	1	1	1	1	1	1	transferase complex, transferring phosphorus-containing groups	15
GO:0061695	1	1	0.246872	0.91075	1	1	0.906639	1	1	1	1	1	1	1	1	1	1	1	1	1	0.45157	1	1	1	transferase complex, transferring phosphorus-containing groups	29
GO:0061695	1	1	1	0.0413553	1	1	0.538589	1	1	1	1	1	1	1	1	1	1	1	0.504099	1	1	1	1	1	transferase complex, transferring phosphorus-containing groups	57
GO:0061695	1	1	1	1	1	1	1	1	1	1	1	1	1	1	1	1	1	1	0.312925	1	1	1	1	1	transferase complex, transferring phosphorus-containing groups	78
GO:0061695	1	1	1	0.238977	0.381669	1	1	1	1	1	1	1	1	1	1	1	0.0209751	1	1	1	1	1	1	1	transferase complex, transferring phosphorus-containing groups	85
GO:0061695	1	1	1	1	1	1	1	1	1	1	1	1	1	1	1	1	1	1	1	1	1	1	1	1	transferase complex, transferring phosphorus-containing groups	92
GO:0061695	1	1	1	0.165743	1	1	1	1	1	1	1	1	1	1	1	1	0.783964	1	1	0.210647	1	1	1	1	transferase complex, transferring phosphorus-containing groups	99
GO:0061695	1	1	1	0.661125	1	1	1	1	1	1	1	1	1	1	1	1	1	1	0.922104	1	1	1	1	1	transferase complex, transferring phosphorus-containing groups	113
GO:0061726	1	1	1	1	1	1	1	1	1	1	1	1	1	1	1	1	1	1	1	1	1	1	1	1	mitochondrion disassembly	15
GO:0061726	1	1	1	1	1	1	1	1	1	1	1	1	1	1	1	1	1	1	1	1	1	1	1	1	mitochondrion disassembly	29
GO:0061726	1	1	1	1	1	1	1	1	1	1	1	1	1	1	1	1	1	1	1	1	1	1	1	1	mitochondrion disassembly	57
GO:0061726	1	1	1	1	1	1	0.85029	1	1	1	1	1	1	1	1	1	1	1	1	1	1	1	1	1	mitochondrion disassembly	78
GO:0061726	1	1	1	1	1	1	1	1	1	1	1	1	1	1	1	1	1	1	1	1	1	1	1	1	mitochondrion disassembly	85
GO:0061726	1	1	1	1	1	1	1	1	0.0289293	1	1	1	1	1	1	1	1	1	1	1	1	1	1	1	mitochondrion disassembly	92
GO:0061726	1	1	0.828963	1	1	1	1	1	1	1	1	1	1	1	1	1	1	1	1	1	1	1	1	1	mitochondrion disassembly	99
GO:0061726	1	1	1	1	1	1	1	0.935355	1	1	1	1	1	1	1	1	1	1	1	1	1	1	1	1	mitochondrion disassembly	113
GO:0062197	1	1	1	1	1	1	1	1	1	1	1	1	1	1	1	1	1	1	1	1	0.757108	1	1	1	cellular response to chemical stress	15
GO:0062197	1	1	1	1	1	1	1	1	1	1	1	1	1	1	1	1	1	1	1	1	1	1	1	1	cellular response to chemical stress	29
GO:0062197	1	1	1	1	1	1	1	1	1	1	1	1	1	1	1	1	1	1	1	1	1	1	1	1	cellular response to chemical stress	57
GO:0062197	1	1	1	1	1	1	1	1	1	1	1	1	1	1	0.0075449	1	1	1	1	1	1	1	1	1	cellular response to chemical stress	78
GO:0062197	1	1	1	1	0.963108	1	1	0.81954	1	1	1	1	1	1	1	1	1	1	1	1	1	1	1	1	cellular response to chemical stress	85
GO:0062197	1	1	1	1	1	1	1	1	1	1	1	1	1	1	1	1	1	1	1	1	1	1	1	1	cellular response to chemical stress	92
GO:0062197	1	1	0.970883	1	1	1	1	1	1	0.107722	1	1	1	1	1	1	1	1	1	1	1	1	1	1	cellular response to chemical stress	99
GO:0062197	1	1	1	1	1	1	1	0.518638	1	1	1	1	1	0.784173	1	1	1	1	1	1	1	1	1	1	cellular response to chemical stress	113
GO:0065002	1	1	1	1	1	1	1	1	1	1	1	1	1	1	1	1	1	0.694689	1	1	1	1	1	1	intracellular protein transmembrane transport	15
GO:0065002	1	1	1	1	1	1	1	1	1	1	1	1	1	1	1	1	1	1	1	1	1	1	1	1	intracellular protein transmembrane transport	29
GO:0065002	1	1	1	1	1	1	1	1	1	1	1	1	1	1	1	0.00096956	1	1	1	1	1	1	1	1	intracellular protein transmembrane transport	57
GO:0065002	1	1	1	1	1	1	1	1	1	1	1	1	1	1	0.687802	0.921171	0.2223	0.558266	1	1	1	1	1	1	intracellular protein transmembrane transport	78
GO:0065002	1	1	1	1	1	1	1	1	1	1	1	1	1	0.770968	1	1	0.0344897	0.0793028	1	1	1	1	1	1	intracellular protein transmembrane transport	85
GO:0065002	1	1	1	1	1	1	1	1	1	1	1	1	1	1	1	1	1	0.972387	1	1	1	1	1	1	intracellular protein transmembrane transport	92
GO:0065002	1	1	1	1	1	1	1	1	1	1	1	1	1	1	0.791755	1	1	0.436035	1	0.283561	1	1	1	1	intracellular protein transmembrane transport	99
GO:0065002	1	1	1	1	1	1	1	1	0.824849	1	1	1	0.808201	1	1	1	1	0.159176	1	1	1	1	1	1	intracellular protein transmembrane transport	113
GO:0065003	1	1	1	1	1	1	1	1	1	1	1	1	1	1	1	1	1	0.0189984	1	1	1	1	1	1	protein-containing complex assembly	15
GO:0065003	1	1	1	1	1	1	1	1	1	1	1	1	1	1	1	1	1	1	1	1	1	1	1	1	protein-containing complex assembly	29
GO:0065003	1	1	1	0.970897	1	1	1	1	1	1	1	1	1	1	1	1	0.285714	0.333358	0.133544	1	1	1	1	1	protein-containing complex assembly	57
GO:0065003	1	0.651119	1	1	1	1	1	1	1	1	1	1	1	1	1	1	0.303226	0.000263882	0.0140708	0.625473	1	1	1	1	protein-containing complex assembly	78
GO:0065003	1	1	1	1	1	1	1	1	1	1	1	1	1	0.16515	1	1	0.000161678	9.00414e-05	0.58102	1	1	1	1	1	protein-containing complex assembly	85
GO:0065003	1	1	1	1	1	1	1	1	1	1	1	1	1	1	1	1	1	0.620172	0.0148196	0.001789	1	1	1	1	protein-containing complex assembly	92
GO:0065003	1	1	1	1	1	1	1	1	1	1	1	1	1	0.836716	1	0.882575	1	0.0024367	0.305507	1	0.0070346	1	1	1	protein-containing complex assembly	99
GO:0065003	1	1	1	1	1	1	1	1	1	1	1	1	0.353477	1	1	0.376669	1	0.513163	0.0266658	1	1	1	1	1	protein-containing complex assembly	113
GO:0065007	1	0.852429	1	0.724431	0.269444	0.250963	1	1	0.104007	1	0.414046	1	1	0.00175696	1	1	1	1	1	1	1	1	1	1	biological regulation	15
GO:0065007	0.430874	0.41285	0.00725828	0.232838	0.694098	0.810163	0.215921	1	0.260002	1	1	1	1	1	1	1	1	1	1	1	1	1	1	1	biological regulation	29
GO:0065007	1	1	0.728388	0.0958025	1	0.1251	0.150128	1	1	1	1	1	0.721976	1	1	1	1	1	0.0177198	1	1	1	1	1	biological regulation	57
GO:0065007	1	0.651119	1	0.475663	0.226385	0.725595	0.0176034	1	0.182985	1	1	0.824955	1	1	0.866267	1	1	1	0.0343471	0.913704	1	1	1	1	biological regulation	78
GO:0065007	1	0.0779056	1	0.841865	0.00347383	0.0221315	1	0.3829	1	1	1	1	1	0.848933	0.811	1	1	0.264605	0.996747	1	1	1	1	1	biological regulation	85
GO:0065007	1	1	0.442516	1	1	0.937875	0.567184	1	0.910677	1	1	1	0.505348	1	1	1	1	0.972387	1	1	1	1	1	1	biological regulation	92
GO:0065007	1	1	0.292833	0.188037	0.846696	3.60366e-05	1	0.965353	0.976974	0.578818	1	1	1	0.929615	1	1	1	1	1	1	0.164489	1	1	1	biological regulation	99
GO:0065007	1	1	1	0.0199956	1	1	1	0.447881	1	1	1	1	0.578266	0.784173	1	1	1	1	1	1	1	1	1	1	biological regulation	113
GO:0065008	1	1	1	0.724431	1	0.32284	1	1	1	1	1	1	1	1	1	1	1	0.347989	1	1	1	1	1	1	regulation of biological quality	15
GO:0065008	1	1	1	0.280575	0.966391	0.909172	1	1	0.464245	1	1	1	1	1	1	1	1	1	0.09427	1	1	1	1	1	regulation of biological quality	29
GO:0065008	1	1	1	0.5671	1	0.443647	1	1	1	0.303271	1	1	1	1	1	1	1	0.864101	0.237674	1	1	1	1	1	regulation of biological quality	57
GO:0065008	1	1	1	1	1	0.823888	0.448527	1	0.0175246	1	1	1	1	1	1	1	1	0.42232	1	0.939896	1	1	1	1	regulation of biological quality	78
GO:0065008	1	0.965305	1	1	1	0.912819	1	0.366885	1	1	1	1	1	1	1	1	1	0.53582	1	1	1	1	1	1	regulation of biological quality	85
GO:0065008	1	1	1	1	1	1	1	1	0.0271015	1	1	1	1	1	1	1	1	1	1	1	1	1	1	1	regulation of biological quality	92
GO:0065008	1	1	0.979711	1	0.846696	0.388166	1	1	0.873062	0.806303	0.495979	1	1	1	1	1	1	1	1	1	1	1	1	1	regulation of biological quality	99
GO:0065008	0.904201	1	1	0.403746	1	1	1	0.401144	0.385	1	1	1	0.590551	1	1	1	1	1	1	1	1	1	1	1	regulation of biological quality	113
GO:0065009	1	1	1	1	1	1	1	1	1	1	1	1	1	1	1	1	1	1	1	1	1	1	1	1	regulation of molecular function	15
GO:0065009	1	1	0.840364	1	1	1	1	1	1	1	1	1	1	1	1	1	1	1	1	1	1	1	1	1	regulation of molecular function	29
GO:0065009	1	1	1	1	1	0.74898	1	0.932894	1	1	1	1	1	1	1	1	1	1	1	1	1	1	1	1	regulation of molecular function	57
GO:0065009	1	1	1	1	1	1	1	1	1	1	1	1	1	1	1	1	0.998889	1	1	1	1	1	1	1	regulation of molecular function	78
GO:0065009	1	1	1	1	1	1	1	1	1	1	1	1	1	0.594505	0.761617	1	1	1	1	1	1	1	1	1	regulation of molecular function	85
GO:0065009	1	1	1	1	1	1	1	1	1	1	1	1	1	1	1	1	1	1	1	1	1	1	1	1	regulation of molecular function	92
GO:0065009	1	1	1	1	1	0.599606	1	1	1	1	1	1	1	1	1	1	0.0354086	1	1	1	1	1	1	1	regulation of molecular function	99
GO:0065009	1	1	1	1	1	1	1	0.973407	1	1	1	1	1	1	1	1	1	1	1	1	1	1	1	1	regulation of molecular function	113
GO:0070013	1	1	1	1	0.899171	0.0970873	1	1	1	1	1	1	1	0.0554547	0.986862	0.785694	0.000941496	1.18561e-12	0.1481	0.062492	1	1	1	1	intracellular organelle lumen	15
GO:0070013	1	0.797162	1	1	0.678848	1	1	1	1	0.117651	1	1	1	1	1	1	1	1	1	1	1	1	1	1	intracellular organelle lumen	29
GO:0070013	1	1	1	1	1	1	1	1	0.294898	1	1	1	1	0.494414	0.00213015	0.197506	2.47087e-05	0.000128959	3.75825e-10	0.00471207	1	1	1	1	intracellular organelle lumen	57
GO:0070013	1	1	1	1	1	1	0.0698664	1	0.364568	1	1	1	1	0.000710513	0.0423147	4.37428e-05	0.000135743	1.72375e-06	7.71869e-17	2.73797e-05	1	1	1	0.844338	intracellular organelle lumen	78
GO:0070013	0.65199	1	1	1	1	1	0.0227392	0.859101	1	1	1	1	0.812022	4.26235e-06	0.0616224	0.121166	9.51516e-23	2.10427e-14	0.000193748	1	1	1	1	1	intracellular organelle lumen	85
GO:0070013	1	1	1	1	1	1	1	0.00277818	1	1	1	1	0.821856	0.23487	0.551912	1	1	4.44635e-10	2.87127e-11	1.49393e-05	0.0043166	1	1	1	intracellular organelle lumen	92
GO:0070013	1	1	0.574058	0.768864	1	1	1	1	1	1	0.124919	1	1	0.241256	0.451796	0.865954	0.00568413	1.01542e-06	0.000637789	3.55353e-10	0.0645454	0.326013	1	1	intracellular organelle lumen	99
GO:0070013	1	1	1	1	1	1	0.148842	0.012763	1	1	1	1	0.39582	0.0606534	0.383116	2.00525e-05	0.0144815	7.78853e-11	5.88801e-15	0.0857628	1	1	1	1	intracellular organelle lumen	113
GO:0070161	1	1	1	1	1	1	0.97158	0.230804	1	1	1	1	1	1	1	1	1	0.0983013	0.803645	1	1	1	1	1	anchoring junction	15
GO:0070161	1	0.797162	1	1	1	1	1	0.891353	1	1	1	1	1	1	1	1	1	1	1	1	1	1	0.505114	1	anchoring junction	29
GO:0070161	1	1	1	1	1	1	1	0.599988	1	1	1	1	1	1	1	1	0.402974	1	1	0.82473	0.557071	1	1	1	anchoring junction	57
GO:0070161	1	1	1	0.901665	1	1	0.708344	1	1	1	1	1	1	1	1	1	1	1	0.0253213	0.788752	1	1	1	1	anchoring junction	78
GO:0070161	1	0.0918616	1	1	1	1	1	1	1	1	1	1	1	1	1	1	1	0.000590067	1	1	1	1	1	1	anchoring junction	85
GO:0070161	1	1	1	1	1	1	1	1	0.947602	1	1	1	1	1	1	1	1	1	0.156131	0.280316	0.013574	1	1	1	anchoring junction	92
GO:0070161	1	1	1	1	1	1	1	1	1	1	1	1	1	0.89551	1	1	1	1	1	0.172329	0.212763	0.233281	1	1	anchoring junction	99
GO:0070161	1	1	1	1	1	1	1	0.407184	1	1	1	1	1	1	1	1	1	1	0.0706833	0.442109	1	1	1	1	anchoring junction	113
GO:0070469	1	1	1	1	1	1	1	1	1	1	1	1	1	1	1	1	1	1	0.803645	1	1	1	1	1	respirasome	15
GO:0070469	1	1	1	1	1	0.810622	0.403928	1	1	1	1	1	1	1	1	1	1	1	1	1	1	1	1	1	respirasome	29
GO:0070469	1	1	1	1	1	1	1	1	1	1	1	0.395048	1	1	1	0.197506	1	1	1	1	0.876832	1	1	1	respirasome	57
GO:0070469	1	1	1	1	1	1	1	1	1	1	1	1	1	1	1	1	1	1	1	1	1	1	1	1	respirasome	78
GO:0070469	1	1	0.817838	1	1	1	1	1	1	1	0.783124	1	1	1	1	1	1	1	1	1	0.699662	1	1	1	respirasome	85
GO:0070469	1	1	0.933371	1	1	1	1	1	1	1	1	1	1	1	1	1	1	1	1	1	1	1	1	1	respirasome	92
GO:0070469	1	1	1	0.998752	1	1	1	1	1	1	1	1	0.574705	0.99905	1	1	1	1	1	1	1	1	1	1	respirasome	99
GO:0070469	1	1	1	1	1	1	1	1	1	1	0.37388	0.949698	0.39582	0.00442925	1	1	1	1	1	1	1	1	1	1	respirasome	113
GO:0070545	1	1	1	1	1	1	1	1	1	1	1	1	1	1	1	1	1	0.0866145	1	1	1	1	1	1	PeBoW complex	15
GO:0070545	1	1	1	1	1	1	1	1	1	1	1	1	1	1	1	1	1	1	1	1	1	1	1	1	PeBoW complex	29
GO:0070545	1	1	1	1	1	1	1	1	1	1	1	1	1	1	1	1	1	0.726318	1	1	1	1	1	1	PeBoW complex	57
GO:0070545	1	1	1	1	1	1	1	1	1	1	1	1	1	1	1	1	1	0.739125	0.846169	0.788752	1	1	1	1	PeBoW complex	78
GO:0070545	1	1	1	1	1	1	1	1	1	1	1	1	1	1	1	1	0.639843	0.900417	0.948236	1	1	1	1	1	PeBoW complex	85
GO:0070545	1	1	1	1	1	1	1	1	1	1	1	1	1	1	1	1	1	1	0.00140758	1	1	1	1	1	PeBoW complex	92
GO:0070545	1	1	1	1	1	1	1	1	1	1	1	1	1	1	1	1	1	0.922419	1	1	0.963782	1	1	1	PeBoW complex	99
GO:0070545	1	1	1	1	1	1	1	1	1	1	1	1	1	1	1	1	1	0.899703	0.0680347	1	1	1	1	1	PeBoW complex	113
GO:0070727	1	1	1	1	1	0.161249	1	1	1	1	1	1	1	1	1	0.238131	1	0.15364	1	1	1	1	1	1	cellular macromolecule localization	15
GO:0070727	1	0.509105	1	0.414566	0.476488	1	0.844702	1	1	1	1	1	1	1	1	1	1	1	1	1	1	1	1	1	cellular macromolecule localization	29
GO:0070727	1	0.966179	1	0.386679	1	1	1	1	1	1	1	1	1	1	1	1	1	0.97794	0.994402	1	1	1	1	1	cellular macromolecule localization	57
GO:0070727	0.0759086	0.901351	1	1	1	1	1	1	1	1	1	1	1	1	1	0.921171	0.454463	0.475534	1	1	1	1	1	1	cellular macromolecule localization	78
GO:0070727	1	0.0916693	1	1	1	1	1	1	1	1	1	1	1	0.0481107	1	1	0.148616	0.00412385	1	1	1	1	1	1	cellular macromolecule localization	85
GO:0070727	1	1	1	1	1	1	1	1	0.787554	1	1	1	1	1	1	1	0.814689	0.767179	0.617123	0.319667	1	1	1	1	cellular macromolecule localization	92
GO:0070727	1	1	0.147493	1	1	1	1	1	1	1	1	1	1	1	1	0.882575	1	0.634882	0.557763	0.333069	1	1	1	1	cellular macromolecule localization	99
GO:0070727	0.724175	0.895834	1	1	1	1	1	1	1	1	1	1	1	1	1	1	1	1	1	0.987558	1	1	1	1	cellular macromolecule localization	113
GO:0070775	1	1	1	1	1	1	0.154908	1	1	1	1	1	1	1	1	1	1	1	1	1	1	1	1	1	H3 histone acetyltransferase complex	15
GO:0070775	1	1	1	1	0.0166722	1	1	1	1	1	1	1	1	1	1	1	1	1	1	1	1	1	1	1	H3 histone acetyltransferase complex	29
GO:0070775	1	1	1	1	1	1	0.0872569	1	1	1	1	1	1	1	1	1	1	1	1	1	1	1	1	1	H3 histone acetyltransferase complex	57
GO:0070775	1	1	1	1	1	1	0.632935	1	1	1	1	1	1	1	1	1	1	1	1	1	1	1	1	1	H3 histone acetyltransferase complex	78
GO:0070775	1	1	1	1	1	1	1	1	1	1	1	1	1	1	1	1	1	1	1	1	1	1	1	1	H3 histone acetyltransferase complex	85
GO:0070775	1	1	0.980888	1	1	1	1	1	1	1	1	1	1	1	1	1	1	1	1	1	1	1	1	1	H3 histone acetyltransferase complex	92
GO:0070775	1	1	1	1	1	0.871726	1	1	1	1	1	1	1	1	1	1	1	1	1	1	1	1	1	1	H3 histone acetyltransferase complex	99
GO:0070775	1	1	1	1	1	1	1	1	1	1	1	1	1	1	1	1	1	1	1	1	1	1	1	1	H3 histone acetyltransferase complex	113
GO:0070776	1	1	1	1	1	1	0.154908	1	1	1	1	1	1	1	1	1	1	1	1	1	1	1	1	1	MOZ/MORF histone acetyltransferase complex	15
GO:0070776	1	1	1	1	0.0166722	1	1	1	1	1	1	1	1	1	1	1	1	1	1	1	1	1	1	1	MOZ/MORF histone acetyltransferase complex	29
GO:0070776	1	1	1	1	1	1	0.0872569	1	1	1	1	1	1	1	1	1	1	1	1	1	1	1	1	1	MOZ/MORF histone acetyltransferase complex	57
GO:0070776	1	1	1	1	1	1	0.632935	1	1	1	1	1	1	1	1	1	1	1	1	1	1	1	1	1	MOZ/MORF histone acetyltransferase complex	78
GO:0070776	1	1	1	1	1	1	1	1	1	1	1	1	1	1	1	1	1	1	1	1	1	1	1	1	MOZ/MORF histone acetyltransferase complex	85
GO:0070776	1	1	0.980888	1	1	1	1	1	1	1	1	1	1	1	1	1	1	1	1	1	1	1	1	1	MOZ/MORF histone acetyltransferase complex	92
GO:0070776	1	1	1	1	1	0.871726	1	1	1	1	1	1	1	1	1	1	1	1	1	1	1	1	1	1	MOZ/MORF histone acetyltransferase complex	99
GO:0070776	1	1	1	1	1	1	1	1	1	1	1	1	1	1	1	1	1	1	1	1	1	1	1	1	MOZ/MORF histone acetyltransferase complex	113
GO:0070852	1	1	1	1	1	1	1	1	1	1	0.966483	1	1	1	1	1	1	1	1	1	1	1	1	1	cell body fiber	15
GO:0070852	1	1	1	1	1	1	1	1	1	1	1	1	1	1	1	1	1	1	1	1	1	1	1	1	cell body fiber	29
GO:0070852	1	1	1	1	1	1	1	1	1	1	1	1	1	1	1	1	1	1	1	1	1	1	1	1	cell body fiber	57
GO:0070852	1	1	1	1	1	1	1	1	1	1	1	1	0.996627	1	1	1	1	1	1	1	1	1	1	1	cell body fiber	78
GO:0070852	1	1	1	1	1	1	1	1	1	1	1	1	1	0.472432	1	1	1	1	1	1	1	1	1	1	cell body fiber	85
GO:0070852	1	1	1	1	1	1	1	1	1	1	1	1	1	1	1	1	1	1	0.809837	1	1	1	1	1	cell body fiber	92
GO:0070852	1	1	1	1	1	1	1	1	1	1	1	1	1	1	0.929513	0.837808	1	1	1	1	1	1	1	1	cell body fiber	99
GO:0070852	1	1	1	1	1	1	1	1	1	1	1	1	1	1	1	0.0277476	1	1	1	1	1	1	1	1	cell body fiber	113
GO:0070925	1	1	1	1	1	1	1	1	1	1	1	1	1	1	1	1	1	0.0790319	1	1	1	1	1	1	organelle assembly	15
GO:0070925	1	0.971877	1	1	0.831628	1	1	1	1	1	1	1	1	1	1	1	1	1	1	1	1	1	1	1	organelle assembly	29
GO:0070925	1	1	1	1	1	1	1	1	1	1	1	1	1	1	1	1	0.0681981	0.0239881	1	1	1	1	1	1	organelle assembly	57
GO:0070925	1	1	1	1	1	1	1	1	1	1	1	1	1	1	1	1	0.804071	0.0794958	0.0148178	1	1	1	1	1	organelle assembly	78
GO:0070925	1	1	1	1	1	1	1	1	1	1	1	1	1	1	1	1	0.00338707	4.56612e-06	1	1	1	1	1	1	organelle assembly	85
GO:0070925	1	1	1	1	1	1	1	1	1	1	1	1	1	1	1	1	1	0.0938589	0.151001	0.00230894	1	1	1	1	organelle assembly	92
GO:0070925	1	1	0.713879	1	1	1	1	1	1	1	1	1	1	1	1	1	1	0.543465	0.257595	1	0.0407242	1	1	1	organelle assembly	99
GO:0070925	1	1	1	1	1	1	1	1	1	1	1	1	1	1	1	0.423629	1	0.177043	0.0146067	1	1	1	1	1	organelle assembly	113
GO:0071013	1	1	1	1	1	1	1	1	1	1	1	1	1	0.0516972	1	1	1	1	1	1	1	1	1	1	catalytic step 2 spliceosome	15
GO:0071013	1	1	1	1	1	1	1	1	1	1	1	1	1	1	1	1	1	1	1	1	1	1	1	1	catalytic step 2 spliceosome	29
GO:0071013	1	1	1	1	1	1	1	1	1	1	1	1	1	0.494414	1	1	1	1	1	1	1	1	1	1	catalytic step 2 spliceosome	57
GO:0071013	1	1	0.98656	1	1	1	1	1	1	1	1	1	1	1	0.313845	1	1	0.0641165	0.326473	0.0233322	1	1	1	1	catalytic step 2 spliceosome	78
GO:0071013	1	1	1	1	1	1	1	1	1	1	1	1	1	0.612984	0.054515	1	0.334782	0.0974763	1	1	1	1	1	1	catalytic step 2 spliceosome	85
GO:0071013	1	1	1	0.415056	1	1	1	1	1	1	1	1	1	1	1	0.763874	0.683512	1	1	1	0.945899	1	1	1	catalytic step 2 spliceosome	92
GO:0071013	1	1	1	1	1	1	1	1	1	1	1	1	0.514943	1	1	1	1	1	0.623615	0.199752	1	1	1	1	catalytic step 2 spliceosome	99
GO:0071013	1	1	1	1	1	1	1	1	1	1	1	0.949698	1	0.77055	1	1	1	1	1	1	1	1	1	1	catalytic step 2 spliceosome	113
GO:0071025	1	1	1	1	1	1	1	1	1	1	1	1	1	1	1	1	1	0.383448	1	1	1	1	1	1	RNA surveillance	15
GO:0071025	1	1	1	1	1	1	1	1	1	1	1	1	1	1	1	1	0.968579	1	1	1	1	1	1	1	RNA surveillance	29
GO:0071025	1	1	1	1	1	1	1	1	1	1	1	1	1	1	1	1	0.625552	0.307026	1	1	1	1	1	1	RNA surveillance	57
GO:0071025	1	1	1	1	1	1	1	1	1	1	1	1	1	1	1	1	1	0.336419	0.735621	0.628897	1	1	1	1	RNA surveillance	78
GO:0071025	1	1	1	1	1	1	1	1	1	1	1	1	1	0.594505	1	1	1	0.0162082	1	1	1	1	1	1	RNA surveillance	85
GO:0071025	1	1	1	1	1	1	1	1	1	1	1	1	1	1	1	1	1	1	1	1	1	1	1	1	RNA surveillance	92
GO:0071025	1	1	1	1	1	1	1	1	1	1	1	1	1	1	1	1	1	0.799463	1	1	1	1	1	1	RNA surveillance	99
GO:0071025	1	1	1	1	1	1	1	1	1	1	1	1	1	1	1	1	1	1	0.533365	1	1	1	1	1	RNA surveillance	113
GO:0071027	1	1	1	1	1	1	1	1	1	1	1	1	1	1	1	1	1	0.284296	1	1	1	1	1	1	nuclear RNA surveillance	15
GO:0071027	1	1	1	1	1	1	1	1	1	1	1	1	1	1	1	1	0.836874	1	1	1	1	1	1	1	nuclear RNA surveillance	29
GO:0071027	1	1	1	1	1	1	1	1	1	1	1	1	1	1	1	1	0.441376	0.214011	1	1	1	1	1	1	nuclear RNA surveillance	57
GO:0071027	1	1	1	1	1	1	1	1	1	1	1	1	1	1	1	1	1	0.242266	1	0.48652	1	1	1	1	nuclear RNA surveillance	78
GO:0071027	1	1	1	1	1	1	1	1	1	1	1	1	1	1	1	1	0.98049	0.00823342	1	1	1	1	1	1	nuclear RNA surveillance	85
GO:0071027	1	1	1	1	1	1	1	1	1	1	1	1	1	1	1	1	1	1	1	1	1	1	1	1	nuclear RNA surveillance	92
GO:0071027	1	1	1	1	1	1	1	1	1	1	1	1	1	1	1	1	1	0.799463	1	1	1	1	1	1	nuclear RNA surveillance	99
GO:0071027	1	1	1	1	1	1	1	1	1	1	1	1	1	1	1	1	1	1	0.419232	1	1	1	1	1	nuclear RNA surveillance	113
GO:0071028	1	1	1	1	1	1	1	1	1	1	1	1	1	1	1	1	1	0.24334	1	1	1	1	1	1	nuclear mRNA surveillance	15
GO:0071028	1	1	1	1	1	1	1	1	1	1	1	1	1	1	1	1	0.759153	1	1	1	1	1	1	1	nuclear mRNA surveillance	29
GO:0071028	1	1	1	1	1	1	1	1	1	1	1	1	1	1	1	1	1	0.197195	1	1	1	1	1	1	nuclear mRNA surveillance	57
GO:0071028	1	1	1	1	1	1	1	1	1	1	1	1	1	1	1	1	1	0.212941	1	0.427202	1	1	1	1	nuclear mRNA surveillance	78
GO:0071028	1	1	1	1	1	1	1	1	1	1	1	1	1	1	1	1	1	0.00556792	1	1	1	1	1	1	nuclear mRNA surveillance	85
GO:0071028	1	1	1	1	1	1	1	1	1	1	1	1	1	1	1	1	1	1	1	1	1	1	1	1	nuclear mRNA surveillance	92
GO:0071028	1	1	1	1	1	1	1	1	1	1	1	1	1	1	1	1	1	0.752882	1	1	1	1	1	1	nuclear mRNA surveillance	99
GO:0071028	1	1	1	1	1	1	1	1	1	1	1	1	1	1	1	1	1	1	0.367797	1	1	1	1	1	nuclear mRNA surveillance	113
GO:0071029	1	1	1	1	1	1	1	1	1	1	1	1	1	1	1	1	1	0.471726	1	1	1	1	1	1	nuclear ncRNA surveillance	15
GO:0071029	1	1	1	1	1	1	1	1	1	1	1	1	1	1	1	1	0.457148	1	1	1	1	1	1	1	nuclear ncRNA surveillance	29
GO:0071029	1	1	1	1	1	1	1	1	1	1	1	1	1	1	1	1	0.795668	0.0369392	1	1	1	1	1	1	nuclear ncRNA surveillance	57
GO:0071029	1	1	1	1	1	1	1	1	1	1	1	1	1	1	1	1	1	0.459515	1	0.722694	1	1	1	1	nuclear ncRNA surveillance	78
GO:0071029	1	1	1	1	1	1	1	1	1	1	1	1	1	1	1	1	1	0.00335585	1	1	1	1	1	1	nuclear ncRNA surveillance	85
GO:0071029	1	1	1	1	1	1	1	1	1	1	1	1	1	1	1	1	1	1	0.694859	1	1	1	1	1	nuclear ncRNA surveillance	92
GO:0071029	1	1	1	1	1	1	1	1	1	1	1	1	1	1	1	1	1	1	0.645908	1	1	1	1	1	nuclear ncRNA surveillance	99
GO:0071029	1	1	1	1	1	1	1	1	1	1	1	1	1	1	1	1	0.576652	1	0.568805	1	1	1	1	1	nuclear ncRNA surveillance	113
GO:0071033	1	1	1	1	1	1	1	1	1	1	1	1	1	1	1	1	1	1	1	1	1	1	1	1	nuclear retention of pre-mRNA at the site of transcription	15
GO:0071033	1	1	1	1	1	1	1	1	1	1	1	1	1	1	1	1	0.388172	1	1	1	1	1	1	1	nuclear retention of pre-mRNA at the site of transcription	29
GO:0071033	1	1	1	1	1	1	1	1	1	1	1	1	1	1	1	1	1	0.307026	1	1	1	1	1	1	nuclear retention of pre-mRNA at the site of transcription	57
GO:0071033	1	1	1	1	1	1	1	1	1	1	1	1	1	1	1	1	1	0.336419	1	1	1	1	1	1	nuclear retention of pre-mRNA at the site of transcription	78
GO:0071033	1	1	1	1	1	1	1	1	1	1	1	1	1	1	1	1	1	0.037103	1	1	1	1	1	1	nuclear retention of pre-mRNA at the site of transcription	85
GO:0071033	1	1	1	1	1	1	1	1	1	1	1	1	1	1	1	1	1	1	1	1	1	1	1	1	nuclear retention of pre-mRNA at the site of transcription	92
GO:0071033	1	1	1	1	1	1	1	1	1	1	1	1	1	1	1	1	1	1	1	1	1	1	1	1	nuclear retention of pre-mRNA at the site of transcription	99
GO:0071033	1	1	1	1	1	1	1	1	1	1	1	1	1	1	1	1	1	1	1	1	1	1	1	1	nuclear retention of pre-mRNA at the site of transcription	113
GO:0071034	1	1	1	1	1	1	1	1	1	1	1	1	1	1	1	1	1	1	1	1	1	1	1	1	CUT catabolic process	15
GO:0071034	1	1	1	1	1	1	1	1	1	1	1	1	1	1	1	1	0.346226	1	1	1	1	1	1	1	CUT catabolic process	29
GO:0071034	1	1	1	1	1	1	1	1	1	1	1	1	1	1	1	1	1	0.214011	1	1	1	1	1	1	CUT catabolic process	57
GO:0071034	1	1	1	1	1	1	1	1	1	1	1	1	1	1	1	1	1	0.235254	1	1	1	1	1	1	CUT catabolic process	78
GO:0071034	1	1	1	1	1	1	1	1	1	1	1	1	1	1	1	1	1	0.0168399	1	1	1	1	1	1	CUT catabolic process	85
GO:0071034	1	1	1	1	1	1	1	1	1	1	1	1	1	1	1	1	1	1	1	1	1	1	1	1	CUT catabolic process	92
GO:0071034	1	1	1	1	1	0.964738	1	1	1	1	1	1	1	1	1	1	1	1	1	1	1	1	1	1	CUT catabolic process	99
GO:0071034	1	1	1	1	1	1	1	1	1	1	1	1	1	1	1	1	1	1	1	1	1	1	1	1	CUT catabolic process	113
GO:0071035	1	1	1	1	1	1	1	1	1	1	1	1	1	1	1	1	1	0.471726	1	1	1	1	1	1	nuclear polyadenylation-dependent rRNA catabolic process	15
GO:0071035	1	1	1	1	1	1	1	1	1	1	1	1	1	1	1	1	0.457148	1	1	1	1	1	1	1	nuclear polyadenylation-dependent rRNA catabolic process	29
GO:0071035	1	1	1	1	1	1	1	1	1	1	1	1	1	1	1	1	0.795668	0.0369392	1	1	1	1	1	1	nuclear polyadenylation-dependent rRNA catabolic process	57
GO:0071035	1	1	1	1	1	1	1	1	1	1	1	1	1	1	1	1	1	0.459515	1	0.722694	1	1	1	1	nuclear polyadenylation-dependent rRNA catabolic process	78
GO:0071035	1	1	1	1	1	1	1	1	1	1	1	1	1	1	1	1	1	0.00335585	1	1	1	1	1	1	nuclear polyadenylation-dependent rRNA catabolic process	85
GO:0071035	1	1	1	1	1	1	1	1	1	1	1	1	1	1	1	1	1	1	0.694859	1	1	1	1	1	nuclear polyadenylation-dependent rRNA catabolic process	92
GO:0071035	1	1	1	1	1	1	1	1	1	1	1	1	1	1	1	1	1	1	0.645908	1	1	1	1	1	nuclear polyadenylation-dependent rRNA catabolic process	99
GO:0071035	1	1	1	1	1	1	1	1	1	1	1	1	1	1	1	1	0.576652	1	0.568805	1	1	1	1	1	nuclear polyadenylation-dependent rRNA catabolic process	113
GO:0071043	1	1	1	1	1	1	1	1	1	1	1	1	1	1	1	1	1	1	1	1	1	1	1	1	CUT metabolic process	15
GO:0071043	1	1	1	1	1	1	1	1	1	1	1	1	1	1	1	1	0.346226	1	1	1	1	1	1	1	CUT metabolic process	29
GO:0071043	1	1	1	1	1	1	1	1	1	1	1	1	1	1	1	1	1	0.214011	1	1	1	1	1	1	CUT metabolic process	57
GO:0071043	1	1	1	1	1	1	1	1	1	1	1	1	1	1	1	1	1	0.235254	1	1	1	1	1	1	CUT metabolic process	78
GO:0071043	1	1	1	1	1	1	1	1	1	1	1	1	1	1	1	1	1	0.0168399	1	1	1	1	1	1	CUT metabolic process	85
GO:0071043	1	1	1	1	1	1	1	1	1	1	1	1	1	1	1	1	1	1	1	1	1	1	1	1	CUT metabolic process	92
GO:0071043	1	1	1	1	1	0.964738	1	1	1	1	1	1	1	1	1	1	1	1	1	1	1	1	1	1	CUT metabolic process	99
GO:0071043	1	1	1	1	1	1	1	1	1	1	1	1	1	1	1	1	1	1	1	1	1	1	1	1	CUT metabolic process	113
GO:0071044	1	1	1	1	1	1	1	1	1	1	1	1	1	1	1	1	1	1	1	1	1	1	1	1	histone mRNA catabolic process	15
GO:0071044	1	1	1	1	1	1	1	1	1	1	1	1	1	1	1	1	0.346226	1	1	1	1	1	1	1	histone mRNA catabolic process	29
GO:0071044	1	1	1	1	1	1	1	1	1	1	1	1	1	1	1	1	1	0.214011	1	1	1	1	1	1	histone mRNA catabolic process	57
GO:0071044	1	1	1	1	1	1	1	1	1	1	1	1	1	1	1	1	1	0.0107146	1	1	1	1	1	1	histone mRNA catabolic process	78
GO:0071044	1	1	1	1	1	1	1	1	1	1	1	1	1	1	1	1	1	0.0168399	1	1	1	1	1	1	histone mRNA catabolic process	85
GO:0071044	1	1	1	1	1	1	1	1	1	1	1	1	1	1	1	1	1	1	1	1	1	1	1	1	histone mRNA catabolic process	92
GO:0071044	1	1	1	1	1	1	1	1	1	1	1	1	1	1	1	1	1	1	1	1	1	1	1	1	histone mRNA catabolic process	99
GO:0071044	1	1	1	1	1	1	1	1	1	1	1	1	1	1	1	1	1	1	0.365218	1	1	1	1	1	histone mRNA catabolic process	113
GO:0071046	1	1	1	1	1	1	1	1	1	1	1	1	1	1	1	1	1	0.471726	1	1	1	1	1	1	nuclear polyadenylation-dependent ncRNA catabolic process	15
GO:0071046	1	1	1	1	1	1	1	1	1	1	1	1	1	1	1	1	0.457148	1	1	1	1	1	1	1	nuclear polyadenylation-dependent ncRNA catabolic process	29
GO:0071046	1	1	1	1	1	1	1	1	1	1	1	1	1	1	1	1	0.795668	0.0369392	1	1	1	1	1	1	nuclear polyadenylation-dependent ncRNA catabolic process	57
GO:0071046	1	1	1	1	1	1	1	1	1	1	1	1	1	1	1	1	1	0.459515	1	0.722694	1	1	1	1	nuclear polyadenylation-dependent ncRNA catabolic process	78
GO:0071046	1	1	1	1	1	1	1	1	1	1	1	1	1	1	1	1	1	0.00335585	1	1	1	1	1	1	nuclear polyadenylation-dependent ncRNA catabolic process	85
GO:0071046	1	1	1	1	1	1	1	1	1	1	1	1	1	1	1	1	1	1	0.694859	1	1	1	1	1	nuclear polyadenylation-dependent ncRNA catabolic process	92
GO:0071046	1	1	1	1	1	1	1	1	1	1	1	1	1	1	1	1	1	1	0.645908	1	1	1	1	1	nuclear polyadenylation-dependent ncRNA catabolic process	99
GO:0071046	1	1	1	1	1	1	1	1	1	1	1	1	1	1	1	1	0.576652	1	0.568805	1	1	1	1	1	nuclear polyadenylation-dependent ncRNA catabolic process	113
GO:0071166	1	1	1	1	1	1	1	1	1	1	1	1	1	1	1	1	0.314018	0.018781	1	1	1	1	1	1	ribonucleoprotein complex localization	15
GO:0071166	1	1	1	1	1	1	1	1	1	1	1	1	1	1	1	1	1	1	1	1	1	1	1	1	ribonucleoprotein complex localization	29
GO:0071166	1	1	1	1	1	1	1	1	1	1	1	1	1	1	1	1	1	0.144845	0.371221	1	1	1	1	1	ribonucleoprotein complex localization	57
GO:0071166	1	1	1	1	1	1	1	1	1	1	1	1	1	1	1	1	1	0.510064	0.00139336	1	1	1	1	1	ribonucleoprotein complex localization	78
GO:0071166	1	1	1	1	1	1	1	1	1	1	1	1	1	0.763359	1	1	0.0995722	0.000105955	1	1	1	1	1	1	ribonucleoprotein complex localization	85
GO:0071166	1	1	1	1	1	1	1	1	1	1	1	1	1	1	1	1	0.211844	0.560571	0.561713	0.0286586	1	1	1	1	ribonucleoprotein complex localization	92
GO:0071166	1	1	1	1	1	1	1	1	1	1	1	1	1	1	1	1	1	0.786433	0.0257647	0.69317	1	1	1	1	ribonucleoprotein complex localization	99
GO:0071166	1	1	1	1	1	1	1	1	1	1	1	1	1	1	1	1	0.537715	0.405051	0.409818	1	1	1	1	1	ribonucleoprotein complex localization	113
GO:0071322	1	1	1	1	1	1	1	1	0.227615	1	1	1	0.779877	1	1	1	1	1	1	1	1	1	1	1	cellular response to carbohydrate stimulus	15
GO:0071322	1	0.576802	1	1	1	1	1	1	1	1	1	1	1	1	1	1	1	1	1	1	1	1	1	1	cellular response to carbohydrate stimulus	29
GO:0071322	1	1	1	1	1	1	1	1	1	1	1	1	1	1	1	1	1	1	1	1	1	1	1	1	cellular response to carbohydrate stimulus	57
GO:0071322	1	1	1	1	1	1	0.178363	1	0.0271297	1	1	1	1	1	0.866267	1	1	1	1	1	1	1	1	1	cellular response to carbohydrate stimulus	78
GO:0071322	1	1	1	1	1	1	0.520112	0.590421	1	1	1	1	1	1	1	1	1	1	1	1	1	1	1	1	cellular response to carbohydrate stimulus	85
GO:0071322	1	1	1	1	1	1	1	0.26766	1	1	1	1	1	1	1	1	1	1	1	1	1	1	1	1	cellular response to carbohydrate stimulus	92
GO:0071322	1	1	1	1	1	1	1	1	1	1	1	1	1	0.836716	1	1	1	1	1	1	1	1	1	1	cellular response to carbohydrate stimulus	99
GO:0071322	1	1	1	1	1	1	1	0.96679	1	1	1	1	1	1	1	1	1	1	1	1	1	1	1	1	cellular response to carbohydrate stimulus	113
GO:0071339	1	1	1	1	1	1	1	1	1	1	1	1	1	1	1	1	0.191343	1	1	1	1	1	1	1	MLL1 complex	15
GO:0071339	1	1	1	1	1	1	1	1	1	1	1	1	1	1	1	1	0.711304	1	1	1	1	1	1	1	MLL1 complex	29
GO:0071339	1	1	1	1	1	1	1	1	1	1	1	1	1	1	1	1	0.440675	0.508409	1	1	1	1	1	1	MLL1 complex	57
GO:0071339	1	1	1	1	1	1	1	1	1	1	1	1	1	1	1	1	1	0.0946596	0.721064	1	1	1	1	1	MLL1 complex	78
GO:0071339	1	1	1	1	1	1	1	1	1	1	1	1	1	1	1	1	0.0126535	0.726344	1	1	1	1	1	1	MLL1 complex	85
GO:0071339	1	1	1	1	1	1	1	1	1	1	1	1	1	1	1	1	1	0.647939	0.809837	0.776349	1	1	1	1	MLL1 complex	92
GO:0071339	1	1	1	1	1	1	1	1	1	1	1	1	1	1	1	1	1	1	0.0119022	1	1	1	1	1	MLL1 complex	99
GO:0071339	1	1	1	1	1	1	1	1	1	1	1	1	1	1	1	1	0.136142	0.729416	0.621707	1	1	1	1	1	MLL1 complex	113
GO:0071422	1	1	1	1	1	1	0.608547	1	1	1	1	1	1	1	1	1	1	1	1	1	1	1	1	1	succinate transmembrane transport	15
GO:0071422	1	1	1	1	1	1	1	0.0182997	1	1	1	1	1	1	1	1	1	1	1	1	1	1	1	1	succinate transmembrane transport	29
GO:0071422	1	1	1	1	1	1	1	0.19583	1	1	1	1	1	1	1	1	1	1	1	1	1	1	1	1	succinate transmembrane transport	57
GO:0071422	1	1	1	1	1	1	1	0.452024	0.9751	1	1	1	1	1	1	1	1	1	1	1	1	1	1	1	succinate transmembrane transport	78
GO:0071422	1	1	1	1	1	1	1	0.97753	1	1	1	1	1	1	1	1	1	1	1	1	1	1	1	1	succinate transmembrane transport	85
GO:0071422	1	1	1	1	1	1	1	0.0151547	1	1	1	1	1	1	1	1	1	1	1	1	1	1	1	1	succinate transmembrane transport	92
GO:0071422	1	1	1	1	1	1	1	1	0.0095487	1	1	1	1	1	1	1	1	1	1	1	1	1	1	1	succinate transmembrane transport	99
GO:0071422	1	1	1	1	1	1	1	0.197031	1	1	1	1	1	1	1	1	1	1	1	1	1	1	1	1	succinate transmembrane transport	113
GO:0071423	1	1	1	1	1	1	0.34496	0.7885	1	1	1	1	1	1	1	1	1	1	1	1	1	1	1	1	malate transmembrane transport	15
GO:0071423	1	1	1	1	1	1	1	1	0.49264	0.77868	1	1	1	1	1	1	1	1	1	1	1	1	1	1	malate transmembrane transport	29
GO:0071423	1	1	1	1	1	1	1	0.338012	0.0902796	1	1	1	1	1	1	1	1	1	1	1	1	1	1	1	malate transmembrane transport	57
GO:0071423	1	1	1	1	1	1	1	0.226661	0.840495	1	1	1	1	1	1	1	1	1	1	1	1	1	1	1	malate transmembrane transport	78
GO:0071423	1	1	1	1	1	1	0.904498	1	1	1	1	1	1	1	1	1	1	1	1	1	1	1	1	1	malate transmembrane transport	85
GO:0071423	1	1	1	1	1	1	1	0.512768	0.0260894	1	1	1	1	1	1	1	1	1	1	1	1	1	1	1	malate transmembrane transport	92
GO:0071423	1	1	1	1	1	1	1	1	0.00959148	1	1	0.750995	1	1	1	1	1	1	1	1	1	1	1	1	malate transmembrane transport	99
GO:0071423	1	1	1	1	1	1	1	0.806912	0.164762	1	1	1	1	1	1	1	1	1	1	1	1	1	1	1	malate transmembrane transport	113
GO:0071426	1	1	1	1	1	1	1	1	1	1	1	1	1	1	1	1	0.314018	0.018781	1	1	1	1	1	1	ribonucleoprotein complex export from nucleus	15
GO:0071426	1	1	1	1	1	1	1	1	1	1	1	1	1	1	1	1	1	1	1	1	1	1	1	1	ribonucleoprotein complex export from nucleus	29
GO:0071426	1	1	1	1	1	1	1	1	1	1	1	1	1	1	1	1	1	0.144845	0.371221	1	1	1	1	1	ribonucleoprotein complex export from nucleus	57
GO:0071426	1	1	1	1	1	1	1	1	1	1	1	1	1	1	1	1	1	0.510064	0.00139336	1	1	1	1	1	ribonucleoprotein complex export from nucleus	78
GO:0071426	1	1	1	1	1	1	1	1	1	1	1	1	1	0.763359	1	1	0.0995722	0.000105955	1	1	1	1	1	1	ribonucleoprotein complex export from nucleus	85
GO:0071426	1	1	1	1	1	1	1	1	1	1	1	1	1	1	1	1	0.211844	0.560571	0.561713	0.0286586	1	1	1	1	ribonucleoprotein complex export from nucleus	92
GO:0071426	1	1	1	1	1	1	1	1	1	1	1	1	1	1	1	1	1	0.786433	0.0257647	0.69317	1	1	1	1	ribonucleoprotein complex export from nucleus	99
GO:0071426	1	1	1	1	1	1	1	1	1	1	1	1	1	1	1	1	0.537715	0.405051	0.409818	1	1	1	1	1	ribonucleoprotein complex export from nucleus	113
GO:0071427	1	1	1	1	1	1	1	1	1	1	1	1	1	1	1	1	1	0.0131035	1	1	1	1	1	1	mRNA-containing ribonucleoprotein complex export from nucleus	15
GO:0071427	1	1	1	1	1	1	1	1	1	1	1	1	1	1	1	1	1	1	1	1	1	1	1	1	mRNA-containing ribonucleoprotein complex export from nucleus	29
GO:0071427	1	1	1	1	1	1	1	1	1	1	1	1	1	1	1	1	1	0.152754	1	1	1	1	1	1	mRNA-containing ribonucleoprotein complex export from nucleus	57
GO:0071427	1	1	1	1	1	1	1	1	1	1	1	1	1	1	1	1	1	0.619973	0.229235	1	1	1	1	1	mRNA-containing ribonucleoprotein complex export from nucleus	78
GO:0071427	1	1	1	1	1	1	1	1	1	1	1	1	1	1	1	1	0.320913	0.153819	1	1	1	1	1	1	mRNA-containing ribonucleoprotein complex export from nucleus	85
GO:0071427	1	1	1	1	1	1	1	1	1	1	1	1	1	1	1	1	0.240038	1	1	0.0950641	1	1	1	1	mRNA-containing ribonucleoprotein complex export from nucleus	92
GO:0071427	1	1	1	1	1	1	1	1	1	1	1	1	1	1	1	1	1	1	0.0205682	0.854118	1	1	1	1	mRNA-containing ribonucleoprotein complex export from nucleus	99
GO:0071427	1	1	1	1	1	1	1	1	1	1	1	1	1	1	1	1	0.227877	1	0.403095	1	1	1	1	1	mRNA-containing ribonucleoprotein complex export from nucleus	113
GO:0071428	1	1	1	1	1	1	1	1	1	1	1	1	1	1	1	1	1	1	1	1	1	1	1	1	rRNA-containing ribonucleoprotein complex export from nucleus	15
GO:0071428	1	1	1	1	1	1	1	1	1	1	1	1	1	1	1	1	1	1	1	1	1	1	1	1	rRNA-containing ribonucleoprotein complex export from nucleus	29
GO:0071428	1	1	1	1	1	1	1	1	1	1	1	1	1	1	1	1	1	0.97794	0.510523	0.505201	1	1	1	1	rRNA-containing ribonucleoprotein complex export from nucleus	57
GO:0071428	1	1	1	1	1	1	1	1	1	1	1	1	1	1	1	1	1	1	0.017415	1	1	1	1	1	rRNA-containing ribonucleoprotein complex export from nucleus	78
GO:0071428	1	1	1	1	1	1	1	1	1	1	1	1	1	1	1	1	1	0.000975677	1	1	1	1	1	1	rRNA-containing ribonucleoprotein complex export from nucleus	85
GO:0071428	1	1	1	1	1	1	1	1	1	1	1	1	1	1	1	1	1	0.972387	0.1347	1	1	1	1	1	rRNA-containing ribonucleoprotein complex export from nucleus	92
GO:0071428	1	1	1	1	1	1	1	1	1	1	1	1	1	1	1	1	1	1	1	1	1	0.274253	1	1	rRNA-containing ribonucleoprotein complex export from nucleus	99
GO:0071428	1	1	1	1	1	1	1	1	1	1	1	1	1	1	1	1	1	0.0933926	1	1	1	1	1	1	rRNA-containing ribonucleoprotein complex export from nucleus	113
GO:0071541	1	1	1	1	1	1	1	1	1	1	1	1	1	1	1	1	1	1	1	1	1	1	1	1	eukaryotic translation initiation factor 3 complex, eIF3m	15
GO:0071541	1	1	1	1	1	1	1	1	1	1	1	1	1	1	1	1	1	1	1	1	1	1	1	1	eukaryotic translation initiation factor 3 complex, eIF3m	29
GO:0071541	1	1	1	1	1	1	1	1	1	1	1	1	1	1	1	1	1	1	0.608397	1	1	1	1	1	eukaryotic translation initiation factor 3 complex, eIF3m	57
GO:0071541	1	1	1	1	1	1	1	1	1	1	1	1	1	1	1	1	0.670631	1	1	1	1	1	1	1	eukaryotic translation initiation factor 3 complex, eIF3m	78
GO:0071541	1	1	1	1	1	1	1	1	1	1	1	1	1	1	1	1	0.0234451	1	1	1	1	1	1	1	eukaryotic translation initiation factor 3 complex, eIF3m	85
GO:0071541	1	1	1	1	1	1	1	1	1	1	1	1	1	1	1	1	0.870446	0.736497	1	1	1	1	1	1	eukaryotic translation initiation factor 3 complex, eIF3m	92
GO:0071541	1	1	1	1	1	1	1	1	1	1	1	1	1	1	1	1	1	1	1	1	0.0309001	1	1	1	eukaryotic translation initiation factor 3 complex, eIF3m	99
GO:0071541	1	1	1	1	1	1	1	1	1	1	1	1	1	1	1	0.664466	1	0.734272	1	1	1	1	1	1	eukaryotic translation initiation factor 3 complex, eIF3m	113
GO:0071556	1	1	1	1	1	1	1	1	1	1	1	1	1	1	1	1	1	1	1	1	1	1	1	1	integral component of lumenal side of endoplasmic reticulum membrane	15
GO:0071556	1	1	1	1	1	1	1	1	1	1	1	1	1	1	1	1	1	1	1	1	1	1	1	1	integral component of lumenal side of endoplasmic reticulum membrane	29
GO:0071556	1	1	1	0.878406	1	1	1	1	1	1	1	1	1	1	1	1	1	1	1	1	1	1	1	1	integral component of lumenal side of endoplasmic reticulum membrane	57
GO:0071556	1	1	0.0371391	1	1	1	1	1	1	1	1	1	1	1	1	1	1	1	1	1	1	1	1	1	integral component of lumenal side of endoplasmic reticulum membrane	78
GO:0071556	1	1	1	1	1	1	1	1	1	1	1	1	1	1	1	1	1	1	1	1	1	1	1	1	integral component of lumenal side of endoplasmic reticulum membrane	85
GO:0071556	1	1	1	0.861333	1	1	1	1	1	1	1	1	1	1	1	1	1	1	1	1	1	1	1	1	integral component of lumenal side of endoplasmic reticulum membrane	92
GO:0071556	1	1	1	1	1	1	1	1	1	1	1	1	1	1	1	1	1	1	1	1	1	1	1	1	integral component of lumenal side of endoplasmic reticulum membrane	99
GO:0071556	1	1	1	1	1	1	1	1	1	1	1	1	1	1	1	1	1	1	1	1	1	1	1	1	integral component of lumenal side of endoplasmic reticulum membrane	113
GO:0071702	1	1	1	0.881084	1	0.276142	1	1	1	1	1	1	1	1	1	1	1	0.916757	1	0.723834	1	1	1	1	organic substance transport	15
GO:0071702	1	1	1	0.690905	0.694098	0.671819	0.638112	1	1	1	1	1	1	1	1	1	1	1	1	1	1	1	1	1	organic substance transport	29
GO:0071702	1	0.99376	1	1	1	1	1	1	0.0338727	1	1	1	1	1	1	1	1	1	1	1	1	1	1	1	organic substance transport	57
GO:0071702	0.358902	1	1	1	1	1	0.0430222	1	1	1	1	1	1	1	1	0.889124	0.853708	1	1	1	1	1	1	1	organic substance transport	78
GO:0071702	1	0.0866399	1	1	0.745566	1	0.857124	1	1	1	1	1	1	0.259697	1	1	1	0.547066	1	1	1	1	1	1	organic substance transport	85
GO:0071702	1	1	1	0.973983	1	1	1	0.2957	0.910677	1	1	1	1	1	1	1	1	1	0.692372	0.508774	1	1	1	1	organic substance transport	92
GO:0071702	1	1	0.21732	1	1	1	1	1	0.222288	1	1	1	1	0.385413	1	0.439142	1	1	1	1	1	1	1	1	organic substance transport	99
GO:0071702	0.849222	1	1	1	1	1	1	1	0.277064	1	1	1	1	1	1	1	1	1	1	0.987558	1	1	1	1	organic substance transport	113
GO:0071704	0.705989	0.852429	1	1	1	1	1	1	0.227615	1	0.889114	1	1	0.413001	1	0.0134024	0.305377	1.87152e-13	0.0880405	0.0350437	1	1	0.874508	0.942856	organic substance metabolic process	15
GO:0071704	1	0.212773	0.794766	1	1	1	0.390567	1	1	1	1	1	1	1	1	0.960082	0.457148	0.416253	9.88478e-05	1	1	1	1	1	organic substance metabolic process	29
GO:0071704	1	1	0.849086	1	1	1	0.169829	1	1	1	1	1	1	1	1	1	0.000506193	4.25146e-06	3.41631e-05	2.84375e-06	0.0582782	1	1	1	organic substance metabolic process	57
GO:0071704	0.793111	1	1	1	1	1	1	1	0.110487	1	1	1	1	0.0625263	0.57509	0.35297	0.00142724	1.78713e-07	2.46645e-19	2.40388e-06	0.000140637	1	1	1	organic substance metabolic process	78
GO:0071704	1	1	1	1	0.963108	1	1	1	1	1	1	1	1	0.0258872	1	0.06576	1.3543e-20	1.06585e-11	2.01217e-11	4.04693e-06	1	1	1	1	organic substance metabolic process	85
GO:0071704	1	1	1	1	1	1	1	1	1	1	1	1	0.0762241	1	1	1	0.301403	8.81523e-07	1.02635e-08	1.13462e-08	1.15682e-06	0.0161673	1	1	organic substance metabolic process	92
GO:0071704	1	1	1	1	1	1	1	1	1	1	1	1	0.976078	1	1	0.000372835	0.0741333	1.82502e-07	1.11014e-08	6.52799e-07	2.47575e-06	3.11065e-06	1	1	organic substance metabolic process	99
GO:0071704	1	1	1	1	1	1	1	1	1	1	0.751528	1	1	1	1	0.000241478	0.0200547	6.16197e-06	2.92034e-12	5.65617e-07	0.0925397	1	1	1	organic substance metabolic process	113
GO:0071705	1	1	1	1	1	0.0486872	1	1	1	1	1	1	1	1	1	0.310382	1	0.3064	1	0.71747	1	1	1	1	nitrogen compound transport	15
GO:0071705	1	0.700968	1	0.928922	0.35492	0.671819	1	1	1	1	1	1	1	1	1	1	1	1	1	1	1	1	1	1	nitrogen compound transport	29
GO:0071705	1	0.966179	1	1	1	1	1	1	1	1	1	1	1	1	1	0.939069	1	1	1	1	1	1	1	1	nitrogen compound transport	57
GO:0071705	0.255605	0.743606	1	1	1	1	0.459914	1	1	1	1	1	1	1	1	0.135106	0.190266	0.710978	1	1	1	1	1	1	nitrogen compound transport	78
GO:0071705	1	0.143693	1	1	1	1	1	1	1	1	1	1	1	0.325524	1	1	0.649625	0.0118602	1	1	1	1	1	1	nitrogen compound transport	85
GO:0071705	1	1	1	1	1	1	1	1	1	1	1	1	1	1	1	1	1	0.620172	0.309492	0.977195	1	1	1	1	nitrogen compound transport	92
GO:0071705	1	1	0.21732	1	1	1	1	1	1	1	1	1	1	0.422889	1	0.761476	1	1	1	0.934007	1	1	1	1	nitrogen compound transport	99
GO:0071705	0.724175	1	1	1	1	1	1	1	1	1	1	1	1	1	1	1	1	1	1	1	1	1	1	1	nitrogen compound transport	113
GO:0071826	1	1	1	1	1	1	1	1	1	1	1	1	1	1	1	1	1	0.0151125	1	1	1	1	1	1	ribonucleoprotein complex subunit organization	15
GO:0071826	1	1	1	1	1	1	1	1	1	1	1	1	1	1	1	1	1	1	1	1	1	1	1	1	ribonucleoprotein complex subunit organization	29
GO:0071826	1	1	1	0.836741	1	1	1	0.993036	1	1	1	1	1	1	1	1	0.00202468	0.0377385	0.18806	1	1	1	1	1	ribonucleoprotein complex subunit organization	57
GO:0071826	1	1	1	1	1	1	1	1	0.83517	1	1	1	1	1	1	0.921171	0.0612199	0.00472423	4.28333e-06	0.776058	1	1	1	1	ribonucleoprotein complex subunit organization	78
GO:0071826	1	1	1	1	1	1	1	0.873794	1	1	1	1	1	0.308208	1	1	4.28178e-07	6.43903e-12	0.996747	1	1	1	1	1	ribonucleoprotein complex subunit organization	85
GO:0071826	1	1	1	1	1	1	1	1	1	1	1	1	1	1	1	1	1	0.0560888	0.00174551	5.41823e-06	1	1	1	1	ribonucleoprotein complex subunit organization	92
GO:0071826	1	1	1	1	1	1	1	1	1	1	1	1	1	1	1	0.469648	1	0.211069	0.0205682	0.934007	9.73525e-06	1	1	1	ribonucleoprotein complex subunit organization	99
GO:0071826	1	1	1	1	1	1	1	1	1	1	1	1	1	1	1	0.135263	1	0.000733234	1.13265e-05	1	1	1	1	1	ribonucleoprotein complex subunit organization	113
GO:0071840	1	0.997837	1	1	1	0.64769	1	1	1	1	1	1	1	1	1	1	1	1.15061e-09	0.763559	1	1	1	1	1	cellular component organization or biogenesis	15
GO:0071840	1	0.265436	1	0.450305	0.694098	1	1	1	1	1	1	1	1	1	1	1	1	1	1	1	1	1	1	1	cellular component organization or biogenesis	29
GO:0071840	1	1	1	1	1	1	1	1	1	1	1	1	1	1	1	1	0.0158743	2.64654e-05	0.000374832	0.0213767	0.227861	1	1	1	cellular component organization or biogenesis	57
GO:0071840	1	0.779681	1	1	1	1	1	1	1	1	1	1	1	1	1	1	0.00102869	5.22126e-07	0.000192117	0.274352	1	1	1	1	cellular component organization or biogenesis	78
GO:0071840	1	0.564646	1	1	1	1	1	1	1	1	1	1	1	0.154109	1	1	5.49425e-12	0.000166085	0.0021652	1	1	1	1	1	cellular component organization or biogenesis	85
GO:0071840	1	1	1	1	1	1	1	1	1	1	1	1	0.825492	1	1	1	1	0.000552099	0.000484881	0.287477	1	1	1	1	cellular component organization or biogenesis	92
GO:0071840	1	1	0.694257	1	1	1	1	1	1	0.503798	1	1	1	0.420761	1	0.759163	1	2.03329e-07	0.651444	0.000389261	0.0476471	0.172949	1	1	cellular component organization or biogenesis	99
GO:0071840	1	1	1	1	1	1	1	1	1	1	1	1	0.0692946	1	1	0.185226	0.283828	4.22699e-05	0.00455013	0.552003	1	1	1	1	cellular component organization or biogenesis	113
GO:0071907	1	1	1	1	1	1	1	1	1	1	1	1	1	1	1	1	1	1	1	1	1	1	1	1	determination of digestive tract left/right asymmetry	15
GO:0071907	1	1	1	1	1	1	1	1	1	1	1	1	1	1	1	1	1	1	1	1	1	1	1	1	determination of digestive tract left/right asymmetry	29
GO:0071907	1	1	1	1	1	1	1	0.932894	1	1	1	1	1	1	1	1	1	1	1	1	1	1	1	1	determination of digestive tract left/right asymmetry	57
GO:0071907	1	1	1	1	1	1	0.803376	1	1	1	1	1	1	1	1	1	1	1	1	1	1	1	1	1	determination of digestive tract left/right asymmetry	78
GO:0071907	1	1	1	1	0.963108	1	1	0.97753	1	1	1	1	1	1	1	1	1	1	1	1	1	1	1	1	determination of digestive tract left/right asymmetry	85
GO:0071907	1	1	1	1	1	1	1	0.0151547	1	1	1	1	1	1	1	1	1	1	1	1	1	1	1	1	determination of digestive tract left/right asymmetry	92
GO:0071907	1	1	1	1	1	1	1	1	0.224221	1	1	1	1	1	1	1	1	1	1	1	1	1	1	1	determination of digestive tract left/right asymmetry	99
GO:0071907	1	1	1	1	1	1	1	0.935355	1	1	1	1	1	1	1	1	1	1	1	1	1	1	1	1	determination of digestive tract left/right asymmetry	113
GO:0071910	1	1	1	1	1	1	1	1	1	1	1	1	1	1	1	1	1	1	1	1	1	1	1	1	determination of liver left/right asymmetry	15
GO:0071910	1	1	1	1	1	1	1	1	1	1	1	1	1	1	1	1	1	1	1	1	1	1	1	1	determination of liver left/right asymmetry	29
GO:0071910	1	1	1	1	1	1	1	0.932894	1	1	1	1	1	1	1	1	1	1	1	1	1	1	1	1	determination of liver left/right asymmetry	57
GO:0071910	1	1	1	1	1	1	0.803376	1	1	1	1	1	1	1	1	1	1	1	1	1	1	1	1	1	determination of liver left/right asymmetry	78
GO:0071910	1	1	1	1	0.963108	1	1	0.97753	1	1	1	1	1	1	1	1	1	1	1	1	1	1	1	1	determination of liver left/right asymmetry	85
GO:0071910	1	1	1	1	1	1	1	0.0151547	1	1	1	1	1	1	1	1	1	1	1	1	1	1	1	1	determination of liver left/right asymmetry	92
GO:0071910	1	1	1	1	1	1	1	1	0.224221	1	1	1	1	1	1	1	1	1	1	1	1	1	1	1	determination of liver left/right asymmetry	99
GO:0071910	1	1	1	1	1	1	1	0.935355	1	1	1	1	1	1	1	1	1	1	1	1	1	1	1	1	determination of liver left/right asymmetry	113
GO:0071944	1	1	1	1	1	0.955117	0.645308	1	0.178332	1	1	1	1	1	1	1	1	0.867163	1	1	1	1	1	1	cell periphery	15
GO:0071944	0.249552	1	0.000959773	0.650717	1	0.870776	0.185248	1	1	1	1	1	1	1	1	1	1	1	1	0.714055	0.153245	1	1	1	cell periphery	29
GO:0071944	1	1	0.356662	0.556767	1	1	1	1	0.185422	1	1	1	1	1	1	1	1	0.331732	0.154007	1	1	1	1	1	cell periphery	57
GO:0071944	1	0.743205	0.481996	1	1	1	0.0709488	0.533327	0.0084264	1	1	1	1	1	1	1	0.0341822	0.571408	0.169723	1	1	1	1	1	cell periphery	78
GO:0071944	0.0453789	7.89828e-05	1	1	1	1	1	0.0798638	1	1	1	1	1	1	1	1	0.52388	1	0.749691	1	1	1	1	0.303016	cell periphery	85
GO:0071944	1	0.0959236	0.703137	1	1	1	1	0.71507	0.441271	1	1	1	1	1	1	1	1	1	1	1	1	1	1	1	cell periphery	92
GO:0071944	1	1	1	1	1	1	1	1	0.302054	0.900512	1	1	1	1	1	1	1	1	0.0524136	0.210647	1	0.81973	1	1	cell periphery	99
GO:0071944	0.162727	1	1	0.865959	1	1	1	0.160957	0.348963	1	1	1	0.746958	1	1	1	0.372335	0.398425	1	1	1	1	1	1	cell periphery	113
GO:0072588	1	1	1	1	1	1	1	1	1	1	1	1	1	1	1	1	1	0.132824	1	0.768252	1	1	1	1	box H/ACA RNP complex	15
GO:0072588	1	1	1	1	1	1	1	1	1	1	1	1	1	1	1	1	1	1	1	1	1	1	1	1	box H/ACA RNP complex	29
GO:0072588	1	1	1	1	1	1	1	1	1	1	1	1	1	1	1	1	0.813437	0.00215063	1	1	1	1	1	1	box H/ACA RNP complex	57
GO:0072588	1	1	1	1	1	1	1	1	1	1	1	1	1	1	1	1	0.0962477	0.791954	0.971135	1	1	1	1	1	box H/ACA RNP complex	78
GO:0072588	1	1	1	1	1	1	1	1	1	1	1	1	1	1	1	1	0.0945338	0.180368	1	1	1	1	1	1	box H/ACA RNP complex	85
GO:0072588	1	1	1	1	1	1	1	1	1	1	1	1	1	1	1	1	1	0.129591	1	1	1	1	1	1	box H/ACA RNP complex	92
GO:0072588	1	1	1	1	1	1	1	1	1	1	1	1	1	1	1	1	1	0.0960412	0.10889	1	1	1	1	1	box H/ACA RNP complex	99
GO:0072588	1	1	1	1	1	1	1	1	1	1	1	1	1	1	1	0.922705	0.918247	1	0.829075	1	1	1	1	1	box H/ACA RNP complex	113
GO:0072594	1	1	1	1	1	1	1	1	1	1	1	1	1	1	1	0.28372	1	0.0239115	1	1	1	1	1	1	establishment of protein localization to organelle	15
GO:0072594	1	0.914497	1	1	1	1	1	1	1	1	1	1	1	1	1	1	1	1	1	1	1	1	1	1	establishment of protein localization to organelle	29
GO:0072594	1	1	1	1	1	1	1	1	1	1	1	1	1	1	1	0.852754	1	1	0.809509	1	0.924295	1	1	1	establishment of protein localization to organelle	57
GO:0072594	0.207429	1	1	1	1	1	1	1	1	1	1	1	1	1	1	0.283422	0.0214001	1	1	1	1	1	1	1	establishment of protein localization to organelle	78
GO:0072594	1	1	1	1	1	1	1	1	1	1	1	1	1	0.0339649	1	1	0.0236518	0.00777018	1	1	1	1	1	1	establishment of protein localization to organelle	85
GO:0072594	1	1	1	1	1	1	1	1	1	1	1	1	1	1	1	1	1	0.0560888	0.134819	0.236723	1	1	1	1	establishment of protein localization to organelle	92
GO:0072594	1	1	0.509395	1	1	1	1	1	1	1	1	1	1	1	1	0.439142	1	0.309718	0.960785	0.0119935	1	1	1	1	establishment of protein localization to organelle	99
GO:0072594	1	1	1	1	1	1	1	1	1	1	1	1	1	1	1	0.90529	1	0.38184	1	0.583087	1	1	1	1	establishment of protein localization to organelle	113
GO:0072657	1	1	1	1	1	1	1	1	0.762824	1	1	1	1	1	1	1	1	1	1	1	1	1	1	1	protein localization to membrane	15
GO:0072657	1	1	1	1	1	1	1	1	1	1	1	1	1	1	1	1	1	1	1	1	1	1	1	1	protein localization to membrane	29
GO:0072657	1	0.99376	1	1	1	1	1	1	1	1	1	1	1	1	1	1	1	1	1	1	1	1	1	1	protein localization to membrane	57
GO:0072657	0.852337	1	1	1	1	1	1	1	1	1	1	1	1	1	1	1	1	1	1	1	1	1	1	1	protein localization to membrane	78
GO:0072657	1	1	1	1	1	1	1	1	1	1	1	1	1	0.681782	1	1	1	0.0301107	1	1	1	1	1	1	protein localization to membrane	85
GO:0072657	1	1	1	1	1	1	1	1	1	1	1	1	1	1	1	1	1	1	1	1	1	1	1	1	protein localization to membrane	92
GO:0072657	1	1	0.446594	1	1	1	1	1	1	1	1	1	1	1	1	1	1	1	1	1	1	1	1	1	protein localization to membrane	99
GO:0072657	1	1	1	1	1	1	1	1	1	1	1	1	1	1	1	1	1	1	1	1	1	1	1	1	protein localization to membrane	113
GO:0080008	1	0.775343	1	1	1	1	1	1	1	1	1	1	1	1	1	1	0.312348	0.0987462	1	1	1	1	1	1	Cul4-RING E3 ubiquitin ligase complex	15
GO:0080008	1	0.630712	0.844704	1	1	1	1	1	1	1	1	1	1	1	1	1	1	1	1	1	1	1	1	1	Cul4-RING E3 ubiquitin ligase complex	29
GO:0080008	1	1	1	0.878406	1	1	1	1	1	1	1	1	1	1	1	1	0.00573651	0.979698	1	1	1	1	1	1	Cul4-RING E3 ubiquitin ligase complex	57
GO:0080008	1	0.423829	1	1	1	1	1	1	1	1	1	1	1	1	0.28328	0.75911	0.605152	0.960385	1	1	1	1	1	1	Cul4-RING E3 ubiquitin ligase complex	78
GO:0080008	1	0.992273	1	1	1	1	1	1	1	1	1	1	1	1	1	1	0.02566	1	1	1	1	0.986911	1	1	Cul4-RING E3 ubiquitin ligase complex	85
GO:0080008	1	1	1	1	1	1	1	1	1	1	1	1	1	1	1	1	0.678549	0.0623871	1	1	1	1	1	1	Cul4-RING E3 ubiquitin ligase complex	92
GO:0080008	1	1	1	0.866307	1	1	1	1	1	1	1	1	1	1	1	1	1	0.151803	1	1	1	1	1	1	Cul4-RING E3 ubiquitin ligase complex	99
GO:0080008	1	1	1	1	1	1	1	1	1	1	1	1	1	1	1	0.507987	0.219978	1	1	1	1	1	1	1	Cul4-RING E3 ubiquitin ligase complex	113
GO:0080156	1	1	1	1	1	1	1	1	1	1	1	1	1	1	1	1	1	1	1	0.787469	1	1	1	1	mitochondrial mRNA modification	15
GO:0080156	1	1	1	1	1	1	1	1	1	1	1	1	1	1	1	1	1	1	0.00783798	1	1	1	1	1	mitochondrial mRNA modification	29
GO:0080156	1	1	1	1	1	1	1	1	1	1	1	1	1	1	1	1	1	0.498624	1	0.892834	1	0.800669	1	1	mitochondrial mRNA modification	57
GO:0080156	1	1	1	1	1	1	1	1	1	1	1	1	1	1	1	1	1	1	1	0.275758	1	1	1	1	mitochondrial mRNA modification	78
GO:0080156	1	1	1	1	1	1	1	1	1	1	1	1	1	1	1	1	0.689112	0.239947	0.476635	1	1	1	1	1	mitochondrial mRNA modification	85
GO:0080156	1	1	1	1	1	1	1	1	1	1	1	1	1	1	1	1	1	1	1	0.810306	1	1	1	1	mitochondrial mRNA modification	92
GO:0080156	1	1	1	1	1	1	1	1	1	1	1	1	1	1	1	1	1	1	0.786176	0.154071	0.874167	1	1	1	mitochondrial mRNA modification	99
GO:0080156	1	1	1	1	1	1	1	1	1	1	1	1	1	1	1	1	1	1	1	0.209839	1	1	1	1	mitochondrial mRNA modification	113
GO:0090079	1	1	1	1	1	1	1	1	1	1	1	1	1	1	1	1	1	1	1	1	1	1	1	1	translation regulator activity, nucleic acid binding	15
GO:0090079	1	1	1	1	1	1	1	1	1	1	1	1	1	1	1	1	1	1	1	1	1	1	1	1	translation regulator activity, nucleic acid binding	29
GO:0090079	1	1	1	1	1	1	1	1	1	1	1	1	1	1	1	1	1	1	1	1	1	1	1	1	translation regulator activity, nucleic acid binding	57
GO:0090079	1	1	1	1	1	1	1	1	1	1	1	1	1	1	1	1	1	1	0.342045	0.695709	1	1	1	1	translation regulator activity, nucleic acid binding	78
GO:0090079	1	1	1	1	1	1	1	1	1	1	1	1	1	1	1	1	0.00508412	0.0183627	1	1	1	1	1	1	translation regulator activity, nucleic acid binding	85
GO:0090079	1	1	1	1	1	1	1	1	1	1	1	1	1	1	1	1	0.314943	1	1	0.391536	1	1	1	1	translation regulator activity, nucleic acid binding	92
GO:0090079	1	1	1	1	1	1	1	1	1	1	1	1	1	1	1	1	1	0.474859	1	0.975257	0.595991	0.0291207	1	1	translation regulator activity, nucleic acid binding	99
GO:0090079	1	1	1	1	1	1	1	1	1	1	1	1	1	1	1	0.685758	1	1	1	1	1	1	1	1	translation regulator activity, nucleic acid binding	113
GO:0090150	1	1	1	1	1	1	1	1	0.434618	1	1	1	1	1	1	1	1	1	1	1	1	1	1	1	establishment of protein localization to membrane	15
GO:0090150	1	1	1	1	1	1	1	1	1	1	1	1	1	1	1	1	1	1	1	1	1	1	1	1	establishment of protein localization to membrane	29
GO:0090150	1	0.99376	1	1	1	1	1	1	1	1	1	1	1	1	1	1	1	1	1	1	1	1	1	1	establishment of protein localization to membrane	57
GO:0090150	0.713842	1	1	1	1	1	1	1	1	1	1	1	1	1	1	1	1	1	1	1	1	1	1	1	establishment of protein localization to membrane	78
GO:0090150	1	1	1	1	1	1	1	1	1	1	1	1	1	1	1	1	1	0.0234737	1	1	1	1	1	1	establishment of protein localization to membrane	85
GO:0090150	1	1	1	1	1	1	1	1	1	1	1	1	1	1	1	1	1	1	1	1	0.556975	1	1	1	establishment of protein localization to membrane	92
GO:0090150	1	1	0.547863	1	1	1	1	1	1	1	1	1	1	1	1	1	1	0.799463	1	1	1	1	1	1	establishment of protein localization to membrane	99
GO:0090150	1	1	1	1	1	1	1	1	1	1	1	1	1	1	1	1	1	1	1	1	1	1	1	1	establishment of protein localization to membrane	113
GO:0090304	1	0.698251	1	0.724431	0.889815	0.327075	1	0.851288	1	1	1	1	1	0.929753	1	0.0308979	1	2.35957e-27	2.30673e-07	2.39356e-05	0.406462	1	1	1	nucleic acid metabolic process	15
GO:0090304	0.949726	1	1	1	0.694098	0.867498	1	1	0.204384	0.77868	1	1	1	1	1	1	1	0.00449473	5.61794e-12	6.32198e-06	0.00500995	1	1	1	nucleic acid metabolic process	29
GO:0090304	1	1	1	1	1	0.939044	1	0.503097	0.0197559	0.349236	0.595427	1	1	1	1	1	3.15574e-05	1.7047e-13	5.12169e-13	1.49082e-12	1.41035e-05	0.382559	1	1	nucleic acid metabolic process	57
GO:0090304	1	1	0.174654	0.604548	1	0.19559	0.11246	0.327243	0.0377665	1	1	1	1	0.135293	0.00509942	0.00154002	3.93708e-09	7.3891e-18	3.75586e-37	4.5994e-22	0.000140637	1	1	1	nucleic acid metabolic process	78
GO:0090304	1	0.43221	0.544767	1	1	0.385865	0.020182	0.0786576	0.0793217	1	1	1	0.687317	0.000557082	0.811	0.000533602	5.48036e-36	4.16297e-20	5.36243e-22	7.65983e-09	1	1	1	1	nucleic acid metabolic process	85
GO:0090304	0.955418	1	1	1	1	1	1	1.30108e-06	0.298927	1	1	1	1	0.973615	1	1	0.00168007	7.88377e-17	1.12853e-13	7.09468e-12	1.87118e-15	0.0145713	1	1	nucleic acid metabolic process	92
GO:0090304	1	1	1	1	1	1	0.949768	1	1	0.131111	0.709968	0.750995	1	1	1	0.00907643	0.124546	1.51747e-10	1.47531e-18	1.39363e-21	7.37127e-14	4.42609e-06	1	1	nucleic acid metabolic process	99
GO:0090304	1	1	1	0.884447	1	0.596833	0.0194922	0.0386821	0.115882	1	1	1	1	0.923373	1	3.09637e-07	4.04959e-06	1.08965e-16	1.50236e-19	2.85598e-13	1.57756e-08	1	1	0.941054	nucleic acid metabolic process	113
GO:0090305	1	0.852429	1	0.724431	0.889815	0.864299	0.741953	0.697812	1	1	1	1	1	1	1	0.603306	1	8.23818e-14	1.62783e-07	0.000205399	0.431015	1	1	1	nucleic acid phosphodiester bond hydrolysis	15
GO:0090305	1	1	1	0.760181	1	1	1	1	1	1	1	1	1	1	1	1	0.366402	0.000204469	7.59896e-16	1.95118e-09	0.235844	1	1	1	nucleic acid phosphodiester bond hydrolysis	29
GO:0090305	1	1	1	0.541341	1	1	1	1	0.0902796	1	1	1	1	1	1	1	0.000307102	3.14325e-05	2.4459e-05	1.76877e-06	0.000292401	0.120204	1	1	nucleic acid phosphodiester bond hydrolysis	57
GO:0090305	1	1	1	0.475663	1	0.436586	0.594294	1	0.868978	1	1	1	1	1	0.0174366	0.822526	7.38079e-05	3.09354e-06	2.55127e-19	7.70088e-11	4.34824e-05	1	1	1	nucleic acid phosphodiester bond hydrolysis	78
GO:0090305	1	0.952222	1	1	0.376103	0.205473	0.20954	0.63885	1	1	1	1	1	0.468181	1	0.00210687	4.19068e-13	3.87364e-09	2.40398e-18	5.34468e-05	1	1	1	1	nucleic acid phosphodiester bond hydrolysis	85
GO:0090305	1	1	1	1	1	1	1	0.00089442	0.433194	1	1	1	1	1	1	1	0.56111	1.01584e-05	1.09071e-05	1.01129e-09	4.27145e-10	0.210294	1	1	nucleic acid phosphodiester bond hydrolysis	92
GO:0090305	1	1	0.837424	1	1	1	0.949768	1	0.837774	0.549138	1	1	1	1	1	0.624132	0.0485244	0.000809473	3.46772e-14	5.90594e-13	8.76783e-06	0.00306354	1	1	nucleic acid phosphodiester bond hydrolysis	99
GO:0090305	1	1	1	0.210491	1	1	0.482261	0.508771	1	1	0.581096	1	1	0.784173	1	0.002002	0.00389165	3.83945e-08	6.15021e-12	4.90992e-12	9.21244e-06	1	1	1	nucleic acid phosphodiester bond hydrolysis	113
GO:0090501	1	1	1	1	1	1	1	1	1	1	1	1	1	1	1	1	1	3.21721e-07	0.698983	1	1	1	1	1	RNA phosphodiester bond hydrolysis	15
GO:0090501	1	1	1	1	1	1	1	1	1	1	1	1	1	1	1	1	0.968579	1	1	1	1	1	1	1	RNA phosphodiester bond hydrolysis	29
GO:0090501	1	1	1	1	1	1	1	1	1	1	1	1	1	1	1	1	0.364434	0.0276305	1	1	1	1	1	1	RNA phosphodiester bond hydrolysis	57
GO:0090501	1	1	1	1	1	1	1	1	1	1	1	1	1	1	0.488153	1	1	0.103422	0.00940218	1	1	1	1	1	RNA phosphodiester bond hydrolysis	78
GO:0090501	1	1	1	1	1	1	1	1	1	1	1	1	1	0.925511	1	1	0.00381267	7.46601e-05	0.538051	1	1	1	1	1	RNA phosphodiester bond hydrolysis	85
GO:0090501	1	1	1	1	1	1	1	1	0.910677	1	1	1	1	1	1	1	1	0.322034	0.101953	0.123301	1	1	1	1	RNA phosphodiester bond hydrolysis	92
GO:0090501	1	1	1	1	1	1	1	1	1	1	1	1	1	1	1	1	1	0.0160945	0.264663	1	0.892266	0.129026	1	1	RNA phosphodiester bond hydrolysis	99
GO:0090501	1	1	1	1	1	1	1	1	1	1	1	1	1	1	1	0.712181	0.576652	0.37149	9.54923e-06	1	1	1	1	1	RNA phosphodiester bond hydrolysis	113
GO:0090502	1	1	1	1	1	1	1	1	1	1	1	1	1	1	1	1	1	0.00406769	1	1	1	1	1	1	RNA phosphodiester bond hydrolysis, endonucleolytic	15
GO:0090502	1	1	1	1	1	1	1	1	1	1	1	1	1	1	1	1	1	1	1	1	1	1	1	1	RNA phosphodiester bond hydrolysis, endonucleolytic	29
GO:0090502	1	1	1	1	1	1	1	1	1	1	1	1	1	1	1	1	1	1	1	1	1	1	1	1	RNA phosphodiester bond hydrolysis, endonucleolytic	57
GO:0090502	1	1	1	1	1	1	1	1	1	1	1	1	1	1	1	1	1	1	0.0276084	1	1	1	1	1	RNA phosphodiester bond hydrolysis, endonucleolytic	78
GO:0090502	1	1	1	1	1	1	1	1	1	1	1	1	1	0.468181	1	1	0.321639	0.192812	1	1	1	1	1	1	RNA phosphodiester bond hydrolysis, endonucleolytic	85
GO:0090502	1	1	1	1	1	1	1	1	1	1	1	1	1	1	1	1	1	0.560571	0.995284	0.892769	1	1	1	1	RNA phosphodiester bond hydrolysis, endonucleolytic	92
GO:0090502	1	1	1	1	0.846696	1	1	1	1	1	1	1	1	1	1	1	1	0.118395	1	1	1	0.0916026	1	1	RNA phosphodiester bond hydrolysis, endonucleolytic	99
GO:0090502	1	1	1	1	1	1	1	1	1	1	1	1	1	0.784173	1	0.648743	1	1	0.00141518	1	1	1	1	1	RNA phosphodiester bond hydrolysis, endonucleolytic	113
GO:0090503	1	1	1	1	1	1	1	1	1	1	1	1	1	1	1	1	1	0.694689	1	1	1	1	1	1	RNA phosphodiester bond hydrolysis, exonucleolytic	15
GO:0090503	1	1	1	1	1	1	1	1	1	1	1	1	1	1	1	1	1	1	1	1	1	1	1	1	RNA phosphodiester bond hydrolysis, exonucleolytic	29
GO:0090503	1	1	1	1	1	1	1	1	1	1	1	1	1	1	1	1	1	0.119779	1	1	1	1	1	1	RNA phosphodiester bond hydrolysis, exonucleolytic	57
GO:0090503	1	1	1	1	1	1	1	1	1	1	1	1	1	1	1	1	1	0.126898	1	1	1	1	1	1	RNA phosphodiester bond hydrolysis, exonucleolytic	78
GO:0090503	1	1	1	1	1	1	1	1	1	1	1	1	1	1	1	1	0.19086	0.00819417	1	1	1	1	1	1	RNA phosphodiester bond hydrolysis, exonucleolytic	85
GO:0090503	1	1	1	1	1	1	1	1	1	1	1	1	1	1	1	1	1	1	0.986495	1	1	1	1	1	RNA phosphodiester bond hydrolysis, exonucleolytic	92
GO:0090503	1	1	1	1	1	1	1	1	1	1	1	1	1	1	1	1	1	1	0.873712	1	1	1	1	1	RNA phosphodiester bond hydrolysis, exonucleolytic	99
GO:0090503	1	1	1	1	1	1	1	1	1	1	1	1	1	1	1	1	0.691453	1	0.742375	1	1	1	1	1	RNA phosphodiester bond hydrolysis, exonucleolytic	113
GO:0090575	1	1	1	1	1	1	1	1	1	1	1	1	1	1	1	1	1	1	1	1	1	1	1	1	RNA polymerase II transcription regulator complex	15
GO:0090575	1	1	0.517252	0.100937	1	1	1	1	1	1	1	1	1	1	1	1	1	1	1	1	1	1	1	1	RNA polymerase II transcription regulator complex	29
GO:0090575	1	1	1	0.854935	1	1	1	1	1	1	1	1	1	1	1	1	1	1	1	1	1	1	1	1	RNA polymerase II transcription regulator complex	57
GO:0090575	1	1	0.482836	1	1	1	1	1	1	1	1	1	1	1	1	1	1	1	1	1	1	1	1	1	RNA polymerase II transcription regulator complex	78
GO:0090575	1	1	1	0.372677	0.691964	1	1	1	1	1	1	1	1	1	1	1	1	1	1	1	1	1	1	1	RNA polymerase II transcription regulator complex	85
GO:0090575	1	1	1	0.246652	1	1	1	1	1	1	1	1	1	1	1	1	1	1	1	1	1	1	1	1	RNA polymerase II transcription regulator complex	92
GO:0090575	1	1	0.546755	0.0235984	1	1	1	1	1	1	1	1	1	1	1	1	1	1	1	1	1	1	1	1	RNA polymerase II transcription regulator complex	99
GO:0090575	1	1	1	0.946898	1	1	1	1	1	1	1	1	1	1	1	1	1	1	1	1	1	1	1	1	RNA polymerase II transcription regulator complex	113
GO:0090576	1	1	1	1	1	1	1	1	1	1	0.966483	1	1	1	1	1	1	1	1	1	1	1	1	1	RNA polymerase III transcription regulator complex	15
GO:0090576	1	1	1	1	1	1	1	1	1	1	1	1	1	1	1	1	1	1	1	1	1	1	1	1	RNA polymerase III transcription regulator complex	29
GO:0090576	1	1	1	1	1	1	1	1	1	1	1	1	1	1	1	1	1	1	1	1	1	1	1	1	RNA polymerase III transcription regulator complex	57
GO:0090576	1	1	1	1	1	1	1	1	1	1	1	1	0.996627	1	1	1	1	1	1	1	1	1	1	1	RNA polymerase III transcription regulator complex	78
GO:0090576	1	1	1	1	1	1	1	1	1	1	1	1	1	1	1	1	1	1	1	1	1	1	1	1	RNA polymerase III transcription regulator complex	85
GO:0090576	1	1	1	1	1	1	1	1	1	1	1	1	0.821856	1	1	1	1	1	1	1	1	1	1	1	RNA polymerase III transcription regulator complex	92
