## Supplemental Tables for "Time of day analysis over a field grown developmental time course in rice" (part 3 of 3)

### Sheet: TableS10 (continued)
Table S10. TOD significance for cis-elements.
GO:0090576	1	1	1	1	1	1	1	1	1	1	1	1	0.0306032	1	1	1	1	1	1	1	1	1	1	1	RNA polymerase III transcription regulator complex	99
GO:0090576	1	1	1	1	1	1	1	1	1	1	1	1	1	0.542429	1	1	1	1	1	1	1	1	1	1	RNA polymerase III transcription regulator complex	113
GO:0097038	1	1	1	1	1	1	1	1	1	1	1	1	1	1	1	1	1	1	1	1	1	1	1	1	perinuclear endoplasmic reticulum	15
GO:0097038	1	1	1	1	1	1	1	1	1	1	1	1	1	1	1	1	1	1	1	1	1	1	1	1	perinuclear endoplasmic reticulum	29
GO:0097038	1	1	1	1	1	1	1	1	1	1	1	1	1	1	1	1	1	1	1	1	1	1	1	1	perinuclear endoplasmic reticulum	57
GO:0097038	1	1	1	1	1	1	1	1	1	1	1	1	1	1	1	1	1	0.739125	1	1	1	1	1	1	perinuclear endoplasmic reticulum	78
GO:0097038	1	1	1	1	1	1	1	1	1	1	1	1	1	1	1	1	0.639843	1	1	1	1	1	1	1	perinuclear endoplasmic reticulum	85
GO:0097038	1	1	1	1	1	1	1	1	1	1	1	1	1	1	1	1	1	1	0.97458	1	1	1	1	1	perinuclear endoplasmic reticulum	92
GO:0097038	1	1	1	1	1	1	1	1	1	1	1	1	1	1	1	1	0.881424	0.922419	1	1	1	1	1	1	perinuclear endoplasmic reticulum	99
GO:0097038	1	1	1	1	1	1	1	1	1	1	1	1	1	1	1	1	1	1	0.0680347	1	1	1	1	1	perinuclear endoplasmic reticulum	113
GO:0097060	1	1	1	1	1	1	1	1	1	1	1	1	1	1	1	1	1	1	1	1	1	1	1	1	synaptic membrane	15
GO:0097060	1	1	1	0.698035	1	1	1	0.538385	1	1	1	1	1	1	1	1	1	1	1	1	1	1	1	1	synaptic membrane	29
GO:0097060	1	1	1	0.41457	1	1	1	0.174413	1	1	1	1	1	1	1	1	1	1	1	1	1	1	1	1	synaptic membrane	57
GO:0097060	1	1	1	1	1	1	0.534867	1	1	1	1	1	1	1	1	1	1	1	1	1	1	1	1	1	synaptic membrane	78
GO:0097060	1	1	1	1	0.883484	1	1	1	1	1	1	1	1	1	1	1	1	1	1	1	1	1	1	1	synaptic membrane	85
GO:0097060	1	1	1	1	1	1	1	1	1	1	1	1	1	1	1	1	1	1	1	1	1	1	1	1	synaptic membrane	92
GO:0097060	1	1	1	1	1	1	1	1	0.70381	0.550605	1	1	1	1	1	1	1	1	1	1	1	1	1	1	synaptic membrane	99
GO:0097060	1	1	1	1	1	1	1	0.115844	1	1	1	1	1	1	1	1	1	1	1	1	1	1	1	1	synaptic membrane	113
GO:0097064	1	1	1	1	1	1	1	1	1	1	1	1	1	1	1	1	1	1	1	1	1	1	1	1	ncRNA export from nucleus	15
GO:0097064	1	1	1	1	1	1	1	1	1	1	1	1	1	1	1	1	1	1	1	1	1	1	1	1	ncRNA export from nucleus	29
GO:0097064	1	1	1	1	1	1	1	1	1	1	1	1	1	1	1	1	1	1	1	1	1	1	1	1	ncRNA export from nucleus	57
GO:0097064	1	1	1	1	1	1	1	1	1	1	1	1	1	1	1	1	1	1	1	1	1	1	1	1	ncRNA export from nucleus	78
GO:0097064	1	1	1	1	1	1	1	1	1	1	1	1	1	0.848933	1	1	1	0.037103	1	1	1	1	1	1	ncRNA export from nucleus	85
GO:0097064	1	1	1	1	1	1	1	1	1	1	1	1	1	1	1	1	1	1	1	0.456317	1	1	1	1	ncRNA export from nucleus	92
GO:0097064	1	1	1	1	1	1	1	1	1	1	1	1	1	1	1	1	1	1	1	1	1	1	1	1	ncRNA export from nucleus	99
GO:0097064	1	1	1	1	1	1	1	1	1	1	1	1	1	1	1	1	1	1	1	1	1	1	1	1	ncRNA export from nucleus	113
GO:0097159	1	1	1	1	1	1	0.467079	0.897553	1	1	1	1	0.437953	1	1	1	0.0602629	3.49866e-10	0.000173218	0.00251265	1	1	1	1	organic cyclic compound binding	15
GO:0097159	1	1	1	1	1	1	1	1	0.815337	1	1	1	1	1	1	1	0.792501	0.0083218	0.00017332	0.00212298	1	1	1	1	organic cyclic compound binding	29
GO:0097159	1	1	1	1	1	1	1	1	0.138574	1	0.373711	1	1	1	1	1	0.0138942	1.37716e-05	1.3775e-06	3.20878e-05	0.0683607	0.142164	1	1	organic cyclic compound binding	57
GO:0097159	1	1	1	1	1	1	1	0.633773	0.312908	1	1	1	0.332535	0.94408	0.00144628	0.508615	0.000201628	0.00139768	4.38992e-25	2.08993e-09	0.0536625	1	1	1	organic cyclic compound binding	78
GO:0097159	1	1	1	1	1	0.444868	1	0.947202	1	1	1	1	0.827739	0.101257	0.591282	0.164399	2.38266e-17	1.28883e-17	1.07497e-07	0.0162762	1	1	1	1	organic cyclic compound binding	85
GO:0097159	1	1	1	1	1	1	1	0.0360003	0.0178313	1	1	1	0.609593	1	1	1	0.822266	7.60271e-10	0.000108222	2.72197e-09	3.51226e-10	0.344431	1	1	organic cyclic compound binding	92
GO:0097159	1	1	1	1	1	1	1	1	1	1	1	1	0.92355	0.942366	1	0.0595434	0.633766	0.00104181	1.88223e-07	1.85802e-13	3.11804e-10	0.000144855	1	1	organic cyclic compound binding	99
GO:0097159	1	1	1	1	1	1	0.0179175	0.822422	0.449495	1	1	1	1	0.237601	0.402903	0.0163847	1	4.86392e-10	2.57377e-12	3.40409e-07	0.165903	1	1	1	organic cyclic compound binding	113
GO:0097472	1	1	1	1	1	1	1	0.517076	1	1	1	1	1	1	1	1	1	1	1	1	1	1	1	1	cyclin-dependent protein kinase activity	15
GO:0097472	1	0.871673	1	1	1	1	1	1	1	1	1	1	1	1	1	1	1	1	1	1	1	1	1	1	cyclin-dependent protein kinase activity	29
GO:0097472	1	1	0.0166592	1	1	1	1	0.924374	1	1	1	1	1	1	1	1	1	1	1	1	1	1	1	1	cyclin-dependent protein kinase activity	57
GO:0097472	1	1	0.883233	1	1	1	1	1	1	1	1	1	1	1	1	1	1	1	1	1	1	1	1	1	cyclin-dependent protein kinase activity	78
GO:0097472	1	1	1	1	1	1	1	1	1	1	1	1	1	1	1	1	1	1	1	1	1	1	1	1	cyclin-dependent protein kinase activity	85
GO:0097472	1	1	1	1	1	1	1	1	1	1	1	1	0.866635	1	1	1	1	1	1	1	1	1	1	1	cyclin-dependent protein kinase activity	92
GO:0097472	1	1	1	1	1	1	1	1	1	1	1	1	1	1	1	1	1	1	1	1	1	1	1	1	cyclin-dependent protein kinase activity	99
GO:0097472	1	1	1	1	1	1	1	1	1	1	1	1	1	1	1	1	1	1	1	1	1	1	1	1	cyclin-dependent protein kinase activity	113
GO:0097525	1	1	1	1	1	1	1	1	1	1	1	1	1	1	1	1	1	1	1	1	1	1	1	1	spliceosomal snRNP complex	15
GO:0097525	1	1	1	1	1	1	1	1	1	1	1	1	1	1	1	1	1	1	1	1	1	1	1	1	spliceosomal snRNP complex	29
GO:0097525	1	1	1	1	1	1	1	1	1	1	1	0.984662	1	0.688214	1	1	1	1	0.497583	1	1	1	1	1	spliceosomal snRNP complex	57
GO:0097525	1	1	1	1	1	1	1	1	1	1	1	1	1	1	1	1	1	0.00475418	0.414614	0.0385171	1	1	1	1	spliceosomal snRNP complex	78
GO:0097525	1	1	1	1	1	1	1	1	1	1	1	1	1	1	1	0.699147	0.18456	0.137845	0.163497	1	1	1	1	1	spliceosomal snRNP complex	85
GO:0097525	1	1	1	1	1	1	1	1	1	1	1	1	1	1	1	1	1	0.99337	1	1	0.332311	1	1	1	spliceosomal snRNP complex	92
GO:0097525	1	1	0.905754	1	1	1	1	1	1	1	1	1	0.421875	1	1	1	0.783964	1	0.152135	0.350567	1	1	1	1	spliceosomal snRNP complex	99
GO:0097525	1	1	1	1	1	1	1	1	1	1	0.671917	1	1	0.559863	1	1	0.895738	0.0675349	0.98182	1	1	1	1	1	spliceosomal snRNP complex	113
GO:0097526	1	1	1	1	1	1	1	1	1	1	1	1	1	1	1	1	0.646268	0.542185	1	0.857773	1	1	1	1	spliceosomal tri-snRNP complex	15
GO:0097526	1	1	1	1	1	1	1	1	1	1	1	1	1	1	1	1	1	1	1	1	1	1	1	1	spliceosomal tri-snRNP complex	29
GO:0097526	1	1	1	1	1	1	1	1	1	1	1	1	1	1	1	1	0.966608	1	0.147423	1	1	1	1	1	spliceosomal tri-snRNP complex	57
GO:0097526	1	1	1	1	1	1	1	1	1	1	1	1	1	1	1	1	1	0.109193	0.339356	0.141191	1	1	1	1	spliceosomal tri-snRNP complex	78
GO:0097526	1	1	1	1	1	1	1	1	1	1	1	1	0.812022	1	1	1	0.0315406	0.317413	0.355062	1	1	1	1	1	spliceosomal tri-snRNP complex	85
GO:0097526	1	1	1	1	1	1	1	1	1	1	1	1	1	1	1	1	1	1	1	1	0.779652	1	1	1	spliceosomal tri-snRNP complex	92
GO:0097526	1	1	1	1	1	1	1	1	1	1	1	1	0.125563	1	1	1	1	1	0.492252	0.87829	0.641648	1	1	1	spliceosomal tri-snRNP complex	99
GO:0097526	1	1	1	1	1	1	1	1	1	1	1	1	1	1	1	1	1	0.206391	1	1	1	1	1	1	spliceosomal tri-snRNP complex	113
GO:0097576	1	1	1	1	1	0.0479408	1	1	1	1	1	1	1	1	1	1	1	1	1	1	1	1	1	1	vacuole fusion	15
GO:0097576	1	0.945652	1	1	1	1	1	1	1	1	1	1	1	1	1	1	1	1	1	1	1	1	1	1	vacuole fusion	29
GO:0097576	1	1	1	0.497331	1	1	1	1	1	1	1	1	1	1	1	1	1	1	1	1	1	1	1	1	vacuole fusion	57
GO:0097576	1	1	1	1	1	1	1	1	1	1	1	1	1	1	1	1	1	1	1	1	1	1	1	1	vacuole fusion	78
GO:0097576	1	1	1	1	1	1	1	1	1	1	1	1	1	1	1	1	1	1	1	1	1	1	1	1	vacuole fusion	85
GO:0097576	1	1	1	1	1	1	1	1	1	1	1	1	1	1	1	1	1	1	1	1	1	1	1	1	vacuole fusion	92
GO:0097576	1	1	0.891676	1	1	1	1	1	1	1	1	1	1	1	1	1	1	1	1	1	1	1	1	1	vacuole fusion	99
GO:0097576	1	1	1	1	1	1	1	1	1	1	1	1	1	1	1	1	1	1	1	1	1	1	1	1	vacuole fusion	113
GO:0097659	1	1	1	1	1	1	1	1	1	1	1	1	1	1	0.826757	1	1	1	1	1	1	1	1	1	nucleic acid-templated transcription	15
GO:0097659	1	1	1	0.690905	1	1	1	1	1	1	1	1	1	1	1	1	1	1	1	1	1	1	1	1	nucleic acid-templated transcription	29
GO:0097659	1	1	0.849086	1	1	1	1	1	1	1	1	1	1	1	1	1	1	1	1	1	1	1	1	1	nucleic acid-templated transcription	57
GO:0097659	1	1	1	1	0.226385	1	1	1	1	1	1	1	1	1	1	0.766208	1	1	0.167201	1	1	1	1	1	nucleic acid-templated transcription	78
GO:0097659	1	1	1	0.52645	0.658182	1	1	1	1	1	1	1	1	1	1	1	0.048049	1	1	1	1	1	1	1	nucleic acid-templated transcription	85
GO:0097659	1	1	1	1	1	1	1	1	1	1	1	1	1	1	1	1	1	1	1	1	1	1	1	1	nucleic acid-templated transcription	92
GO:0097659	1	1	1	0.787566	0.977466	0.460753	1	1	1	1	1	1	1	1	1	1	1	1	1	1	1	1	1	1	nucleic acid-templated transcription	99
GO:0097659	1	1	1	1	1	1	1	1	1	1	1	1	1	1	1	1	1	1	1	1	1	1	1	1	nucleic acid-templated transcription	113
GO:0097708	1	1	1	1	1	0.0878153	0.178817	1	1	1	1	1	1	1	1	1	1	0.358385	1	0.857773	1	1	1	1	intracellular vesicle	15
GO:0097708	1	0.804053	0.246872	1	0.00374732	1	1	1	1	1	1	1	1	1	1	1	1	1	0.736245	1	1	1	1	1	intracellular vesicle	29
GO:0097708	1	1	0.643765	0.000420391	1	1	0.794303	1	1	1	1	1	0.183072	1	1	1	1	0.384501	0.0438431	0.279236	1	1	1	1	intracellular vesicle	57
GO:0097708	0.243658	0.781185	0.0385571	1	1	1	0.421458	1	1	1	1	1	1	1	1	1	1	0.739125	0.00889868	1	1	1	1	1	intracellular vesicle	78
GO:0097708	0.401898	6.03693e-05	1	0.77785	1	1	1	0.0912759	1	1	1	1	1	1	1	1	0.381368	0.630184	1	1	1	1	1	0.892052	intracellular vesicle	85
GO:0097708	1	1	0.933371	1	1	1	1	0.120281	0.80351	1	1	1	1	1	1	1	1	0.876488	0.97458	1	0.332311	0.589603	1	1	intracellular vesicle	92
GO:0097708	1	1	0.574058	0.610809	1	1	1	1	1	1	1	1	1	1	1	1	1	1	0.0812763	0.706871	1	1	1	0.972434	intracellular vesicle	99
GO:0097708	1	1	1	1	1	1	1	0.201084	0.348963	1	1	1	1	1	1	0.664466	1	0.522655	0.755548	1	1	1	1	1	intracellular vesicle	113
GO:0098542	1	1	1	1	1	1	1	1	1	1	1	1	1	1	1	1	1	1	1	1	1	1	1	1	defense response to other organism	15
GO:0098542	1	1	0.0291062	1	1	1	1	1	1	1	1	1	1	1	1	1	1	0.840574	1	1	1	1	1	1	defense response to other organism	29
GO:0098542	1	1	1	1	1	1	1	0.667727	1	1	1	1	1	1	1	1	1	1	1	1	1	1	1	1	defense response to other organism	57
GO:0098542	0.793111	1	1	1	1	1	1	1	1	1	1	1	1	1	1	1	1	1	0.883436	1	1	1	1	1	defense response to other organism	78
GO:0098542	1	0.564646	1	1	1	1	1	1	1	1	1	1	1	1	1	1	1	1	1	1	1	1	1	1	defense response to other organism	85
GO:0098542	0.955418	1	1	1	1	1	1	1	1	1	1	1	1	1	1	1	1	1	0.858081	1	1	1	1	1	defense response to other organism	92
GO:0098542	1	1	0.292833	0.952216	0.977466	1	0.949768	1	1	1	1	1	1	1	1	1	1	1	1	1	1	1	1	1	defense response to other organism	99
GO:0098542	1	1	1	0.210491	1	1	1	1	1	1	1	1	1	1	1	1	1	1	1	1	1	1	1	1	defense response to other organism	113
GO:0098553	1	1	1	1	1	1	1	1	1	1	1	1	1	1	1	1	1	1	1	1	1	1	1	1	lumenal side of endoplasmic reticulum membrane	15
GO:0098553	1	1	1	1	1	1	1	1	1	1	1	1	1	1	1	1	1	1	1	1	1	1	1	1	lumenal side of endoplasmic reticulum membrane	29
GO:0098553	1	1	1	0.878406	1	1	1	1	1	1	1	1	1	1	1	1	1	1	1	1	1	1	1	1	lumenal side of endoplasmic reticulum membrane	57
GO:0098553	1	1	0.0371391	1	1	1	1	1	1	1	1	1	1	1	1	1	1	1	1	1	1	1	1	1	lumenal side of endoplasmic reticulum membrane	78
GO:0098553	1	1	1	1	1	1	1	1	1	1	1	1	1	1	1	1	1	1	1	1	1	1	1	1	lumenal side of endoplasmic reticulum membrane	85
GO:0098553	1	1	1	0.861333	1	1	1	1	1	1	1	1	1	1	1	1	1	1	1	1	1	1	1	1	lumenal side of endoplasmic reticulum membrane	92
GO:0098553	1	1	1	1	1	1	1	1	1	1	1	1	1	1	1	1	1	1	1	1	1	1	1	1	lumenal side of endoplasmic reticulum membrane	99
GO:0098553	1	1	1	1	1	1	1	1	1	1	1	1	1	1	1	1	1	1	1	1	1	1	1	1	lumenal side of endoplasmic reticulum membrane	113
GO:0098576	1	1	1	1	1	1	1	1	1	1	1	1	1	1	1	1	1	1	1	1	1	1	1	1	lumenal side of membrane	15
GO:0098576	1	1	1	1	1	1	1	1	1	1	1	1	1	1	1	1	1	1	1	1	1	1	1	1	lumenal side of membrane	29
GO:0098576	1	1	1	0.878406	1	1	1	1	1	1	1	1	1	1	1	1	1	1	1	1	1	1	1	1	lumenal side of membrane	57
GO:0098576	1	1	0.0371391	1	1	1	1	1	1	1	1	1	1	1	1	1	1	1	1	1	1	1	1	1	lumenal side of membrane	78
GO:0098576	1	1	1	1	1	1	1	1	1	1	1	1	1	1	1	1	1	1	1	1	1	1	1	1	lumenal side of membrane	85
GO:0098576	1	1	1	0.861333	1	1	1	1	1	1	1	1	1	1	1	1	1	1	1	1	1	1	1	1	lumenal side of membrane	92
GO:0098576	1	1	1	1	1	1	1	1	1	1	1	1	1	1	1	1	1	1	1	1	1	1	1	1	lumenal side of membrane	99
GO:0098576	1	1	1	1	1	1	1	1	1	1	1	1	1	1	1	1	1	1	1	1	1	1	1	1	lumenal side of membrane	113
GO:0098588	1	1	1	1	1	0.0867946	0.178817	1	1	1	1	1	1	1	1	1	1	1	1	0.152235	1	1	1	1	bounding membrane of organelle	15
GO:0098588	1	0.984523	0.940873	1	0.00231574	0.45687	1	0.540967	1	1	1	1	1	1	1	1	0.804692	1	1	1	1	1	1	1	bounding membrane of organelle	29
GO:0098588	1	1	0.66214	0.0855805	1	0.31392	1	0.125845	1	1	1	1	1	1	1	1	1	1	1	1	1	1	1	1	bounding membrane of organelle	57
GO:0098588	1	1	0.00838172	1	1	1	0.00809088	1	1	1	1	1	1	1	1	1	1	1	1	1	1	1	1	0.972853	bounding membrane of organelle	78
GO:0098588	1	0.0918616	1	1	0.381669	1	0.621376	0.969193	1	1	1	1	1	1	1	1	1	1	1	1	1	1	1	1	bounding membrane of organelle	85
GO:0098588	1	1	0.933371	0.162727	1	1	1	1	0.80351	1	1	1	1	1	1	1	1	1	1	1	1	1	1	1	bounding membrane of organelle	92
GO:0098588	1	1	0.62046	0.706231	1	1	1	1	0.246488	1	1	1	1	0.89551	1	1	1	1	1	1	1	1	1	0.602792	bounding membrane of organelle	99
GO:0098588	1	1	1	1	1	1	0.32046	0.0825974	1	1	1	1	1	1	1	1	1	1	1	1	1	1	1	1	bounding membrane of organelle	113
GO:0098655	1	1	1	1	0.804382	0.91104	0.247446	1	1	1	1	1	1	1	1	1	1	0.833945	1	1	1	1	1	1	cation transmembrane transport	15
GO:0098655	1	1	1	1	1	0.139203	1	0.15727	1	1	1	1	1	1	1	1	1	1	1	1	1	1	1	1	cation transmembrane transport	29
GO:0098655	1	1	1	0.497331	1	1	1	0.124706	1	1	1	1	1	1	1	1	1	1	1	1	1	1	1	1	cation transmembrane transport	57
GO:0098655	1	1	0.639576	1	1	1	7.4043e-05	1	1	1	1	1	1	1	1	1	1	1	0.667101	1	1	1	1	1	cation transmembrane transport	78
GO:0098655	1	0.929741	1	1	0.895707	1	0.583578	0.81954	1	1	1	1	1	1	1	1	0.160159	1	1	1	1	1	1	1	cation transmembrane transport	85
GO:0098655	1	1	1	1	0.867373	1	1	0.325032	0.272106	1	1	1	1	1	1	1	1	1	1	1	1	1	1	1	cation transmembrane transport	92
GO:0098655	1	1	0.808346	1	1	1	1	1	0.130648	0.578818	1	1	1	1	1	1	1	1	1	1	0.874167	1	1	1	cation transmembrane transport	99
GO:0098655	1	1	1	1	1	1	0.25439	0.197031	0.338608	1	1	1	1	1	1	1	0.979194	1	1	1	1	1	1	1	cation transmembrane transport	113
GO:0098656	1	1	1	1	1	0.528442	0.847693	1	1	1	1	1	1	1	1	1	1	1	1	1	1	1	1	1	anion transmembrane transport	15
GO:0098656	1	1	1	1	1	0.671819	1	1	0.374477	1	1	1	1	1	1	1	1	1	1	1	1	1	1	1	anion transmembrane transport	29
GO:0098656	1	1	1	1	1	1	1	0.645618	0.195425	1	1	1	1	1	1	0.0963189	1	1	1	1	1	1	1	1	anion transmembrane transport	57
GO:0098656	1	1	1	1	1	1	0.0176034	0.598434	0.716555	1	1	1	1	1	0.866667	0.921171	1	1	0.735621	1	1	1	1	1	anion transmembrane transport	78
GO:0098656	1	1	1	1	1	1	0.381596	0.54434	1	1	1	1	1	1	1	1	1	1	1	1	1	1	1	1	anion transmembrane transport	85
GO:0098656	1	1	1	1	1	1	1	0.682635	0.0977948	1	1	1	1	1	1	1	1	1	1	1	1	1	1	1	anion transmembrane transport	92
GO:0098656	1	1	1	1	1	1	1	1	0.000817703	1	1	1	1	0.349691	0.721739	1	1	1	1	1	1	1	1	1	anion transmembrane transport	99
GO:0098656	1	1	1	1	1	1	1	0.806912	0.124124	1	1	1	0.597836	1	1	1	1	1	1	1	1	1	1	1	anion transmembrane transport	113
GO:0098657	1	1	1	1	1	0.0275939	1	1	1	1	1	1	1	1	1	1	1	1	1	1	1	1	1	1	import into cell	15
GO:0098657	1	0.616967	1	1	0.831628	1	1	0.399164	1	1	1	1	1	1	1	1	1	1	1	1	1	1	1	1	import into cell	29
GO:0098657	1	0.99376	1	1	1	1	0.913297	1	1	1	1	1	1	1	1	1	1	1	1	1	1	1	1	1	import into cell	57
GO:0098657	1	1	1	0.989542	1	1	0.765196	1	1	1	1	1	1	1	1	1	1	1	1	1	1	1	1	1	import into cell	78
GO:0098657	0.270345	0.564646	1	1	0.658182	1	1	1	1	1	1	1	1	1	1	1	1	1	1	1	1	1	1	1	import into cell	85
GO:0098657	1	1	1	1	1	1	1	0.512768	1	1	1	1	1	1	1	1	1	1	1	1	1	1	1	1	import into cell	92
GO:0098657	1	1	0.547863	1	0.888116	1	1	1	1	1	1	1	1	1	1	1	1	1	1	1	1	1	1	1	import into cell	99
GO:0098657	1	1	1	0.905784	1	1	1	1	1	1	1	1	1	1	1	1	1	1	1	1	1	1	1	1	import into cell	113
GO:0098660	1	1	1	1	0.269444	0.493016	0.608763	1	1	1	1	1	1	1	1	1	1	1	1	1	1	1	1	1	inorganic ion transmembrane transport	15
GO:0098660	1	1	1	1	1	0.0823274	1	0.15727	1	1	1	1	1	1	1	1	1	1	1	1	1	1	1	1	inorganic ion transmembrane transport	29
GO:0098660	1	1	1	0.513548	1	1	1	0.0250264	1	1	1	1	1	1	1	1	1	1	0.994402	1	1	1	1	1	inorganic ion transmembrane transport	57
GO:0098660	1	1	0.650958	1	1	1	0.000238307	1	0.9751	1	1	1	1	1	1	1	1	1	0.573843	1	1	1	1	1	inorganic ion transmembrane transport	78
GO:0098660	1	1	1	1	0.840303	1	0.399116	0.897869	1	1	1	1	1	1	1	1	0.498569	1	0.996747	0.317612	1	1	1	1	inorganic ion transmembrane transport	85
GO:0098660	1	1	1	1	1	1	1	0.156571	0.529734	1	1	1	1	1	1	1	1	1	0.959359	1	0.822615	1	1	1	inorganic ion transmembrane transport	92
GO:0098660	1	1	0.942419	1	1	0.964738	1	1	0.445617	0.578818	1	1	1	1	1	1	1	1	1	1	0.19487	1	1	1	inorganic ion transmembrane transport	99
GO:0098660	1	1	1	1	1	1	0.877817	0.0629605	0.460737	1	1	1	1	1	1	1	1	0.954947	1	1	1	1	1	1	inorganic ion transmembrane transport	113
GO:0098662	1	1	1	1	0.377237	0.77949	0.411751	1	1	1	1	1	1	1	1	1	1	1	1	1	1	1	1	1	inorganic cation transmembrane transport	15
GO:0098662	1	1	1	1	1	0.0823274	1	0.15727	1	1	1	1	1	1	1	1	1	1	1	1	1	1	1	1	inorganic cation transmembrane transport	29
GO:0098662	1	1	1	0.300522	1	1	1	0.117647	1	1	1	1	1	1	1	1	1	1	1	1	1	1	1	1	inorganic cation transmembrane transport	57
GO:0098662	1	1	0.577107	1	1	1	0.000799423	1	1	1	1	1	1	1	1	1	1	1	1	1	1	1	1	1	inorganic cation transmembrane transport	78
GO:0098662	1	1	1	1	0.658182	1	0.857124	0.97753	1	1	1	1	1	0.925511	1	1	0.364509	1	1	0.68506	1	1	1	1	inorganic cation transmembrane transport	85
GO:0098662	1	1	1	1	1	1	1	0.220622	1	1	1	1	1	1	1	1	1	1	1	1	1	1	1	1	inorganic cation transmembrane transport	92
GO:0098662	1	1	0.768374	1	1	1	1	1	0.825297	0.806303	1	1	1	1	1	1	1	1	1	1	0.450695	1	1	1	inorganic cation transmembrane transport	99
GO:0098662	1	1	1	1	1	1	0.666139	0.255919	0.446949	1	1	1	1	1	1	1	1	1	1	1	1	1	1	1	inorganic cation transmembrane transport	113
GO:0098791	1	1	1	1	1	0.118291	0.700929	1	1	1	1	1	1	1	1	1	1	0.957705	1	1	1	1	1	1	Golgi apparatus subcompartment	15
GO:0098791	1	0.797162	1	1	0.138332	1	0.906639	0.491396	1	1	1	1	1	1	1	1	1	1	1	1	1	1	1	1	Golgi apparatus subcompartment	29
GO:0098791	1	1	0.405663	0.134192	1	1	0.18162	1	1	1	1	1	0.423633	1	1	1	1	0.329411	0.60204	1	1	1	1	1	Golgi apparatus subcompartment	57
GO:0098791	0.257743	0.363303	0.284985	1	1	1	0.356208	1	1	1	1	1	1	1	1	1	1	1	0.207504	0.61895	1	1	1	1	Golgi apparatus subcompartment	78
GO:0098791	0.0244836	0.2425	1	1	1	1	1	0.859101	1	1	1	1	1	1	1	1	1	1	1	1	1	1	1	0.303016	Golgi apparatus subcompartment	85
GO:0098791	1	1	0.703137	1	1	1	1	1	1	1	1	1	1	1	1	1	1	1	1	1	1	1	1	1	Golgi apparatus subcompartment	92
GO:0098791	1	1	0.5528	1	1	1	1	1	1	1	1	1	0.768002	1	1	1	1	1	0.683324	1	1	1	1	0.602792	Golgi apparatus subcompartment	99
GO:0098791	1	1	1	1	1	1	0.552345	1	1	1	1	1	1	1	1	1	1	0.579486	1	1	1	1	0.811443	1	Golgi apparatus subcompartment	113
GO:0098796	1	1	1	1	1	0.0878153	1	1	1	1	1	1	1	1	1	1	1	1	1	1	1	1	1	1	membrane protein complex	15
GO:0098796	1	1	0.529901	1	0.0166722	0.315556	0.403928	1	1	1	1	1	1	1	1	1	1	1	1	1	1	1	1	1	membrane protein complex	29
GO:0098796	1	1	1	0.0514276	1	0.788821	1	0.951881	1	1	1	1	1	1	1	0.894915	1	1	1	0.210109	1	1	1	1	membrane protein complex	57
GO:0098796	0.261455	1	0.0256293	0.901665	1	1	0.187627	1	1	1	1	1	1	1	1	1	1	1	0.934942	1	1	1	1	1	membrane protein complex	78
GO:0098796	1	0.357516	0.585602	1	0.883484	1	1	1	1	1	1	1	0.812022	1	1	1	1	1	1	1	0.591644	1	1	1	membrane protein complex	85
GO:0098796	1	1	0.626723	0.506024	1	1	1	1	1	0.89541	1	1	1	1	1	1	1	1	1	1	0.817571	1	1	1	membrane protein complex	92
GO:0098796	1	1	0.366428	0.167811	1	1	1	1	1	1	1	1	0.946359	0.89551	1	1	1	1	1	1	1	1	0.512595	1	membrane protein complex	99
GO:0098796	1	1	1	0.865959	0.356979	1	1	0.996631	0.626573	1	1	1	0.191711	0.0314118	1	1	1	1	1	1	1	1	1	1	membrane protein complex	113
GO:0098797	1	1	1	1	1	1	1	1	1	1	1	1	1	1	1	1	1	1	1	1	1	1	1	1	plasma membrane protein complex	15
GO:0098797	1	1	0.779746	1	1	1	1	1	1	1	1	1	1	1	1	1	1	1	1	1	1	1	1	1	plasma membrane protein complex	29
GO:0098797	1	1	1	1	1	1	1	0.951881	1	1	1	1	1	1	1	1	1	1	1	1	1	0.0473957	1	1	plasma membrane protein complex	57
GO:0098797	1	1	1	1	1	1	0.890397	1	1	1	1	1	1	1	1	1	0.923391	1	1	0.317601	1	1	1	1	plasma membrane protein complex	78
GO:0098797	1	1	1	1	1	1	1	1	1	1	1	1	1	1	1	1	0.81061	1	1	1	1	0.92904	1	1	plasma membrane protein complex	85
GO:0098797	1	1	1	1	1	1	1	1	1	1	1	1	1	1	1	1	1	1	1	1	0.555151	1	1	1	plasma membrane protein complex	92
GO:0098797	1	1	1	1	1	1	1	1	1	1	1	1	1	1	1	1	1	1	1	1	1	1	0.353778	1	plasma membrane protein complex	99
GO:0098797	1	1	1	1	1	1	1	1	1	1	1	1	1	1	1	1	1	1	1	1	1	1	1	1	plasma membrane protein complex	113
GO:0098798	1	0.992919	1	1	1	1	1	1	1	1	1	1	1	1	1	1	1	1	0.1481	0.500189	1	1	1	1	mitochondrial protein-containing complex	15
GO:0098798	1	1	1	1	1	1	0.668465	1	1	1	1	1	1	1	1	1	1	1	1	1	1	1	1	1	mitochondrial protein-containing complex	29
GO:0098798	1	1	1	1	1	1	1	1	1	1	1	0.395048	1	1	1	0.000214032	1	1	0.136805	1	1	1	1	1	mitochondrial protein-containing complex	57
GO:0098798	1	1	1	1	1	1	1	1	1	1	1	1	1	1	1	1	0.884539	1	0.275607	1	1	1	1	1	mitochondrial protein-containing complex	78
GO:0098798	1	1	1	1	1	1	1	0.980756	1	1	1	1	1	0.686404	1	1	0.759789	0.446586	1	1	0.485578	1	1	1	mitochondrial protein-containing complex	85
GO:0098798	1	1	1	1	1	1	1	1	1	1	1	1	1	1	0.551912	1	1	1	1	1	1	1	1	1	mitochondrial protein-containing complex	92
GO:0098798	1	1	1	1	1	1	1	1	1	1	1	1	0.730316	0.493493	1	1	0.690936	1	1	0.198662	1	1	1	1	mitochondrial protein-containing complex	99
GO:0098798	1	1	1	1	1	1	1	1	1	1	0.322323	1	0.130043	0.0138984	1	1	1	0.82841	0.846739	1	1	1	1	1	mitochondrial protein-containing complex	113
GO:0098800	1	1	1	1	1	1	1	1	1	1	1	1	1	1	1	1	1	1	0.803645	0.504097	1	1	1	1	inner mitochondrial membrane protein complex	15
GO:0098800	1	1	1	1	1	0.997555	0.279185	1	1	1	1	1	1	1	1	1	1	1	1	1	1	1	1	1	inner mitochondrial membrane protein complex	29
GO:0098800	1	1	1	1	1	1	1	1	1	1	1	0.395048	1	1	1	0.0027365	1	1	0.578993	1	1	1	1	1	inner mitochondrial membrane protein complex	57
GO:0098800	1	1	1	1	1	1	1	1	1	1	1	1	1	1	1	1	0.884539	1	1	1	1	1	1	1	inner mitochondrial membrane protein complex	78
GO:0098800	1	1	1	1	1	1	1	1	1	1	1	1	1	1	1	1	0.549277	1	1	1	0.914316	1	1	1	inner mitochondrial membrane protein complex	85
GO:0098800	1	1	1	1	1	1	1	1	1	1	1	1	1	1	0.646898	1	1	1	1	1	1	1	1	1	inner mitochondrial membrane protein complex	92
GO:0098800	1	1	1	0.768864	1	1	1	1	1	1	1	1	0.421875	0.493493	0.889653	1	0.760681	1	1	1	1	1	1	1	inner mitochondrial membrane protein complex	99
GO:0098800	1	1	1	1	1	1	1	1	1	1	0.294394	0.724698	0.0791648	0.0105621	0.601103	1	1	1	1	1	1	1	1	1	inner mitochondrial membrane protein complex	113
GO:0098803	1	1	1	1	1	1	1	1	1	1	1	1	1	1	1	1	1	1	0.803645	1	1	1	1	1	respiratory chain complex	15
GO:0098803	1	1	1	1	1	0.810622	0.403928	1	1	1	1	1	1	1	1	1	1	1	1	1	1	1	1	1	respiratory chain complex	29
GO:0098803	1	1	1	1	1	1	1	1	1	1	1	0.395048	1	1	1	0.197506	1	1	1	1	0.876832	1	1	1	respiratory chain complex	57
GO:0098803	1	1	1	1	1	1	1	1	1	1	1	1	1	1	1	1	1	1	1	1	1	1	1	1	respiratory chain complex	78
GO:0098803	1	1	0.817838	1	1	1	1	1	1	1	0.783124	1	1	1	1	1	1	1	1	1	0.699662	1	1	1	respiratory chain complex	85
GO:0098803	1	1	0.933371	1	1	1	1	1	1	1	1	1	1	1	1	1	1	1	1	1	1	1	1	1	respiratory chain complex	92
GO:0098803	1	1	1	0.998752	1	1	1	1	1	1	1	1	0.574705	0.99905	1	1	1	1	1	1	1	1	1	1	respiratory chain complex	99
GO:0098803	1	1	1	1	1	1	1	1	1	1	0.37388	0.949698	0.39582	0.00442925	1	1	1	1	1	1	1	1	1	1	respiratory chain complex	113
GO:0099023	1	1	1	1	1	0.0327954	1	1	1	1	1	1	1	1	1	1	1	1	1	1	1	1	1	1	vesicle tethering complex	15
GO:0099023	1	0.797162	0.38065	0.0185529	0.95479	1	1	1	1	1	1	1	1	1	1	1	1	1	1	1	1	1	1	1	vesicle tethering complex	29
GO:0099023	1	1	0.379133	0.0108362	1	1	1	1	1	1	1	1	1	1	1	1	1	1	1	1	1	1	1	1	vesicle tethering complex	57
GO:0099023	0.651114	1	0.363728	0.914684	1	1	1	1	1	1	1	1	1	1	1	1	1	1	1	1	1	1	1	1	vesicle tethering complex	78
GO:0099023	0.0244836	1	1	0.90401	1	1	1	1	1	1	1	1	1	1	1	1	1	1	1	1	1	1	1	1	vesicle tethering complex	85
GO:0099023	1	1	0.703137	1	1	1	1	1	1	1	1	1	1	1	1	1	1	1	1	1	1	1	1	1	vesicle tethering complex	92
GO:0099023	1	1	0.825909	0.768864	1	1	1	1	1	1	1	1	1	1	1	1	1	1	1	1	1	1	1	1	vesicle tethering complex	99
GO:0099023	1	1	0.159826	1	1	1	1	1	1	1	1	1	1	1	1	1	1	1	1	1	1	1	1	1	vesicle tethering complex	113
GO:0099080	1	1	1	1	1	0.929913	1	1	1	1	1	1	1	1	1	1	1	1	1	1	1	1	1	1	supramolecular complex	15
GO:0099080	1	0.804053	0.378607	1	0.717451	1	0.601147	1	1	1	1	1	1	1	1	1	1	1	1	1	1	1	1	1	supramolecular complex	29
GO:0099080	1	1	1	0.0658645	1	1	1	1	1	1	1	1	1	1	1	1	1	1	1	1	1	1	1	1	supramolecular complex	57
GO:0099080	1	1	1	1	1	1	0.934325	1	1	1	1	1	1	1	1	1	1	1	1	1	1	1	1	1	supramolecular complex	78
GO:0099080	0.0319455	0.280536	1	1	1	1	1	1	1	1	1	1	1	0.564836	1	0.030433	1	1	1	1	1	1	1	1	supramolecular complex	85
GO:0099080	1	1	1	0.519298	1	1	1	1	1	0.992025	1	1	1	1	0.774836	1	1	1	1	1	1	1	1	1	supramolecular complex	92
GO:0099080	1	1	0.546755	1	1	0.694742	1	1	1	1	1	1	1	1	0.642949	1	1	1	0.886676	1	1	1	1	1	supramolecular complex	99
GO:0099080	1	1	1	1	1	1	1	1	1	1	1	1	1	1	1	1	1	1	1	1	1	1	1	1	supramolecular complex	113
GO:0099081	1	1	1	1	1	1	0.97158	1	1	1	1	1	1	1	1	1	1	1	1	1	1	1	1	1	supramolecular polymer	15
GO:0099081	1	1	0.536441	1	0.228642	1	0.906639	1	1	1	1	1	1	1	1	1	1	1	1	1	0.39506	1	1	1	supramolecular polymer	29
GO:0099081	1	1	1	0.407577	1	1	1	1	1	1	1	1	1	1	1	1	1	1	1	1	1	1	1	1	supramolecular polymer	57
GO:0099081	1	0.511667	1	1	1	1	0.744763	1	1	1	1	1	1	1	1	1	1	1	0.721064	1	1	1	1	1	supramolecular polymer	78
GO:0099081	0.0353935	0.865805	1	1	1	1	1	1	1	1	1	1	1	1	1	0.407165	1	1	1	1	1	1	1	1	supramolecular polymer	85
GO:0099081	1	1	1	0.415056	1	1	1	1	0.496467	0.992025	1	1	1	1	1	1	1	1	1	1	1	1	1	1	supramolecular polymer	92
GO:0099081	1	1	1	1	1	1	1	1	1	1	1	1	1	1	1	1	1	1	0.696117	1	1	0.786816	1	1	supramolecular polymer	99
GO:0099081	1	1	1	1	1	1	1	1	1	1	1	1	1	1	1	1	1	1	1	1	1	1	1	1	supramolecular polymer	113
GO:0099512	1	1	1	1	1	1	0.97158	1	1	1	1	1	1	1	1	1	1	1	1	1	1	1	1	1	supramolecular fiber	15
GO:0099512	1	1	0.536441	1	0.228642	1	0.906639	1	1	1	1	1	1	1	1	1	1	1	1	1	0.39506	1	1	1	supramolecular fiber	29
GO:0099512	1	1	1	0.407577	1	1	1	1	1	1	1	1	1	1	1	1	1	1	1	1	1	1	1	1	supramolecular fiber	57
GO:0099512	1	0.511667	1	1	1	1	0.744763	1	1	1	1	1	1	1	1	1	1	1	0.721064	1	1	1	1	1	supramolecular fiber	78
GO:0099512	0.0353935	0.865805	1	1	1	1	1	1	1	1	1	1	1	1	1	0.407165	1	1	1	1	1	1	1	1	supramolecular fiber	85
GO:0099512	1	1	1	0.415056	1	1	1	1	0.496467	0.992025	1	1	1	1	1	1	1	1	1	1	1	1	1	1	supramolecular fiber	92
GO:0099512	1	1	1	1	1	1	1	1	1	1	1	1	1	1	1	1	1	1	0.696117	1	1	0.786816	1	1	supramolecular fiber	99
GO:0099512	1	1	1	1	1	1	1	1	1	1	1	1	1	1	1	1	1	1	1	1	1	1	1	1	supramolecular fiber	113
GO:0099513	1	1	1	1	1	0.949023	1	1	1	1	1	1	1	1	1	1	1	1	1	1	1	1	1	1	polymeric cytoskeletal fiber	15
GO:0099513	1	1	0.74364	1	0.357501	1	0.756974	1	1	1	1	1	1	1	1	1	1	1	1	1	0.565126	1	1	1	polymeric cytoskeletal fiber	29
GO:0099513	1	1	1	0.93956	1	1	1	1	1	1	1	1	1	1	1	1	1	1	1	1	1	1	1	1	polymeric cytoskeletal fiber	57
GO:0099513	1	0.423829	1	1	1	1	0.436603	1	1	1	1	1	1	1	1	1	1	1	0.88768	1	1	1	1	1	polymeric cytoskeletal fiber	78
GO:0099513	0.0244836	0.572704	1	1	0.854873	1	1	1	1	1	1	1	1	1	1	1	1	1	1	1	1	1	1	1	polymeric cytoskeletal fiber	85
GO:0099513	1	1	1	0.521434	1	1	1	1	0.959882	1	1	1	1	1	1	1	1	1	1	1	1	1	1	1	polymeric cytoskeletal fiber	92
GO:0099513	1	1	1	1	1	1	1	1	1	1	1	1	1	1	1	1	1	1	0.821416	1	1	0.567579	1	1	polymeric cytoskeletal fiber	99
GO:0099513	1	1	1	1	1	1	1	1	1	1	1	1	1	1	1	1	1	1	1	1	1	1	1	1	polymeric cytoskeletal fiber	113
GO:0099568	1	1	1	0.921779	1	0.391912	1	1	1	1	1	1	0.739174	1	1	1	1	1	1	1	1	1	1	1	cytoplasmic region	15
GO:0099568	1	0.0892178	0.818948	0.0185529	1	1	1	1	1	1	1	1	1	1	1	1	1	1	1	1	1	1	1	1	cytoplasmic region	29
GO:0099568	1	1	0.643765	0.371281	1	1	0.894697	1	1	1	1	1	1	1	1	1	1	1	1	1	1	1	1	1	cytoplasmic region	57
GO:0099568	0.677149	1	0.650968	0.914684	1	1	0.383358	1	1	1	1	1	1	1	1	1	1	1	0.917191	1	1	1	1	1	cytoplasmic region	78
GO:0099568	0.0319455	0.2425	1	1	0.883484	1	1	1	1	1	1	1	1	1	1	1	0.487276	0.981619	1	1	1	1	1	1	cytoplasmic region	85
GO:0099568	1	1	1	0.415056	1	1	1	1	1	0.992025	1	1	1	1	1	1	1	1	0.79587	1	1	1	1	1	cytoplasmic region	92
GO:0099568	1	1	0.92693	1	1	1	1	1	1	1	1	1	1	1	1	1	1	1	0.696117	1	1	1	1	1	cytoplasmic region	99
GO:0099568	1	1	1	1	1	1	1	1	1	1	1	1	0.94301	1	1	1	1	1	1	1	1	1	1	1	cytoplasmic region	113
GO:0101031	1	1	1	1	1	1	1	1	1	1	1	1	1	1	1	1	1	0.608173	0.803645	1	1	1	1	1	chaperone complex	15
GO:0101031	1	1	1	1	1	1	1	1	1	1	1	1	1	1	1	1	1	1	1	1	1	1	1	1	chaperone complex	29
GO:0101031	1	1	1	1	1	1	1	1	1	1	1	1	1	1	1	1	0.440675	0.508409	1	1	1	1	1	1	chaperone complex	57
GO:0101031	1	1	1	1	1	1	1	1	1	1	1	1	1	1	1	1	0.613322	1	0.721064	1	1	1	1	1	chaperone complex	78
GO:0101031	1	1	1	1	1	1	1	1	1	1	1	1	1	1	1	1	4.68808e-05	0.726344	1	1	1	1	1	1	chaperone complex	85
GO:0101031	1	1	1	1	1	1	1	1	1	1	1	1	1	1	1	1	1	1	6.60878e-05	1	1	1	1	1	chaperone complex	92
GO:0101031	1	1	1	1	1	1	1	1	1	1	1	1	1	1	1	1	1	0.0788699	0.538452	0.451092	1	1	1	1	chaperone complex	99
GO:0101031	1	1	1	1	1	1	1	1	1	1	1	1	1	1	1	1	0.56451	0.0146881	1	1	1	1	1	1	chaperone complex	113
GO:0110165	0.0333776	0.946137	1	0.0648671	0.946047	0.377998	0.721558	1	0.00174611	1	0.0656067	1	0.860694	0.0594319	0.0755087	0.0014915	0.466577	1.72912e-12	0.0130325	0.0265518	1	1	0.0569503	0.496248	cellular anatomical entity	15
GO:0110165	1	0.0494951	0.000959773	0.831554	0.540653	0.266243	0.00147282	0.915367	1	1	1	1	1	1	1	1	0.229608	0.186672	0.736245	1	0.420573	1	1	1	cellular anatomical entity	29
GO:0110165	1	1	0.405663	0.134192	1	0.270658	0.0527151	1	1	1	1	0.749935	0.116333	0.494414	0.065198	0.106586	4.85346e-06	0.000133882	6.12086e-05	4.50845e-05	0.00172817	0.374077	1	1	cellular anatomical entity	57
GO:0110165	0.171278	0.423829	0.98656	1	1	1	0.00166654	0.533327	0.00451219	1	1	1	1	0.00338804	0.00057766	0.00427622	0.00891238	1.35962e-05	4.8253e-10	0.000249237	0.0182443	1	1	1	cellular anatomical entity	78
GO:0110165	0.197958	0.00321675	1	0.483152	1	0.360644	1	0.0114508	1	1	1	1	1	0.0423751	0.054515	0.000214513	8.44765e-16	5.74972e-06	1.05627e-05	3.32598e-05	0.00148897	0.730317	1	0.946462	cellular anatomical entity	85
GO:0110165	1	0.843664	0.964264	0.389718	1	1	0.482167	1	0.0203034	0.0706832	1	1	0.66177	1	0.162961	1	0.36666	5.54403e-06	8.85e-05	2.54129e-07	0.00395364	0.000368247	1	0.789776	cellular anatomical entity	92
GO:0110165	1	1	0.62046	0.116536	1	0.694742	1	1	0.246488	0.477057	1	1	0.0101377	0.241256	0.204657	0.000269624	6.69206e-07	4.30621e-07	4.15614e-06	1.1262e-06	0.0240785	2.7271e-06	0.468774	1	cellular anatomical entity	99
GO:0110165	1	1	1	0.67519	1	1	0.948292	0.102995	0.0830609	0.912126	0.0396135	0.0194513	0.94301	0.000685585	0.383116	0.000163298	0.549322	2.07976e-05	2.49427e-08	0.000951552	1	1	0.12356	1	cellular anatomical entity	113
GO:0120114	1	1	1	1	1	1	1	1	1	1	1	1	1	1	1	1	1	0.64982	1	1	1	1	1	1	Sm-like protein family complex	15
GO:0120114	1	1	1	1	1	1	1	1	1	1	1	1	1	1	1	1	1	1	1	1	1	1	1	1	Sm-like protein family complex	29
GO:0120114	1	1	1	1	1	1	1	1	1	1	1	1	1	0.765678	1	1	0.847214	1	0.608397	1	1	1	1	1	Sm-like protein family complex	57
GO:0120114	1	1	1	1	1	1	1	1	1	1	1	1	1	1	1	1	1	0.00813461	0.501062	0.0611412	1	1	1	1	Sm-like protein family complex	78
GO:0120114	1	1	1	1	1	1	1	1	1	1	1	1	1	1	1	0.805544	0.0806054	0.208332	0.245643	1	1	1	1	1	Sm-like protein family complex	85
GO:0120114	1	1	1	1	1	1	1	1	1	1	1	1	1	1	1	1	1	1	0.963682	1	0.451451	1	1	1	Sm-like protein family complex	92
GO:0120114	1	1	1	1	1	1	1	1	1	1	1	1	0.421875	1	1	1	0.881424	1	0.0622623	0.437557	1	1	1	1	Sm-like protein family complex	99
GO:0120114	1	1	1	1	1	1	1	1	1	1	0.790892	1	1	0.677881	1	1	0.918247	0.0240646	1	1	1	1	1	1	Sm-like protein family complex	113
GO:0140096	1	0.612594	1	1	0.447838	1	0.432937	1	0.0588363	1	1	1	1	1	1	1	0.596188	1	1	1	1	1	1	1	catalytic activity, acting on a protein	15
GO:0140096	1	0.940488	0.339164	0.875526	1	0.802078	0.271988	1	0.846414	1	1	1	1	1	1	1	1	1	1	1	1	1	1	1	catalytic activity, acting on a protein	29
GO:0140096	1	1	0.00111879	1	1	1	0.076874	0.241621	1	1	1	1	1	1	1	1	1	1	1	1	1	1	1	1	catalytic activity, acting on a protein	57
GO:0140096	1	1	0.560427	1	1	0.920905	0.00689891	1	0.0237011	1	1	1	1	1	1	1	1	1	1	0.695709	1	1	1	1	catalytic activity, acting on a protein	78
GO:0140096	1	1	1	1	0.171474	0.0817854	1	0.947202	1	1	1	1	1	1	1	1	1	0.617934	1	1	1	1	1	1	catalytic activity, acting on a protein	85
GO:0140096	1	1	0.171042	1	1	0.654858	1	1	0.699915	1	1	1	1	1	1	1	1	1	1	1	1	1	1	1	catalytic activity, acting on a protein	92
GO:0140096	1	1	0.0676971	0.0134853	0.0567676	0.997313	1	1	1	1	1	0.618156	1	1	1	1	0.748524	1	1	1	0.141218	1	1	1	catalytic activity, acting on a protein	99
GO:0140096	1	0.869747	1	0.0710443	1	1	0.499061	1	0.757901	1	1	1	1	1	1	1	1	1	1	1	0.965419	1	1	1	catalytic activity, acting on a protein	113
GO:0140098	1	1	1	1	1	1	1	1	1	1	0.361179	1	1	1	1	1	1	1.64726e-11	1	1	1	1	1	1	catalytic activity, acting on RNA	15
GO:0140098	1	1	1	1	1	1	1	0.838679	1	1	1	1	1	1	1	1	1	0.908753	0.0534195	1	0.984621	1	1	1	catalytic activity, acting on RNA	29
GO:0140098	1	1	1	1	1	1	1	1	1	1	1	1	1	1	1	1	1	0.00187956	5.47892e-05	0.0329558	0.840886	0.815814	1	1	catalytic activity, acting on RNA	57
GO:0140098	1	1	1	1	1	1	0.684727	1	0.690645	1	1	1	1	1	0.984086	1	0.290027	2.57331e-05	1.34947e-10	0.0209556	1	1	1	1	catalytic activity, acting on RNA	78
GO:0140098	1	1	1	1	0.549258	1	1	0.947202	1	1	1	1	0.498148	0.97859	1	1	7.68902e-10	1.11956e-06	3.78142e-05	0.878056	0.75496	1	1	1	catalytic activity, acting on RNA	85
GO:0140098	1	1	1	1	1	1	1	0.223338	1	1	1	1	0.866635	1	1	1	0.302787	2.54062e-06	0.00422283	5.11364e-07	1	0.344431	1	1	catalytic activity, acting on RNA	92
GO:0140098	1	1	1	1	1	1	1	1	1	1	1	1	1	1	1	1	1	0.0118534	0.000695226	3.36606e-06	0.00302728	0.570779	1	1	catalytic activity, acting on RNA	99
GO:0140098	1	1	1	1	1	1	1	1	1	1	1	1	1	1	1	0.022239	0.285039	3.88089e-05	1.53337e-07	0.32277	0.699939	1	1	1	catalytic activity, acting on RNA	113
GO:0140101	1	1	1	1	1	1	1	1	1	1	1	1	1	1	1	1	1	0.0151424	1	1	1	1	1	1	catalytic activity, acting on a tRNA	15
GO:0140101	1	1	1	1	1	1	1	1	1	1	1	1	1	1	1	1	1	1	1	1	0.946607	0.340109	1	1	catalytic activity, acting on a tRNA	29
GO:0140101	1	1	1	1	1	1	1	1	1	1	1	1	1	1	1	1	1	0.0968047	0.756679	1	0.163089	0.700276	1	1	catalytic activity, acting on a tRNA	57
GO:0140101	1	1	1	1	1	1	1	1	1	1	1	1	1	1	1	1	0.933802	0.335606	0.0188872	0.289896	0.883301	1	1	1	catalytic activity, acting on a tRNA	78
GO:0140101	1	1	1	1	1	1	1	1	1	1	1	1	1	0.858881	1	1	0.00757056	0.0340166	1	0.878056	0.171159	1	1	1	catalytic activity, acting on a tRNA	85
GO:0140101	1	1	1	1	1	1	1	1	1	1	1	1	1	1	1	1	1	0.282037	0.551183	0.0718017	1	0.202476	1	1	catalytic activity, acting on a tRNA	92
GO:0140101	1	1	1	1	1	1	1	1	1	1	1	1	1	1	1	1	1	0.061587	0.884731	0.511383	0.0926233	1	1	1	catalytic activity, acting on a tRNA	99
GO:0140101	1	1	1	1	1	1	1	1	1	1	1	1	1	1	1	0.901966	1	0.627922	0.0399004	1	0.753923	1	1	1	catalytic activity, acting on a tRNA	113
GO:0140102	1	1	1	1	1	1	1	1	1	1	1	1	1	1	1	1	1	0.105108	1	1	1	1	1	1	catalytic activity, acting on a rRNA	15
GO:0140102	1	1	1	1	1	1	1	1	1	1	1	1	0.984088	1	1	1	1	1	1	1	1	1	1	1	catalytic activity, acting on a rRNA	29
GO:0140102	1	1	1	1	1	1	1	1	1	1	1	1	1	1	1	1	1	1	0.0188871	1	1	1	1	1	catalytic activity, acting on a rRNA	57
GO:0140102	1	1	1	1	1	1	1	1	1	1	1	1	1	1	1	1	1	0.483745	0.0525614	1	1	1	1	1	catalytic activity, acting on a rRNA	78
GO:0140102	1	1	1	1	1	1	1	1	1	1	1	1	1	1	1	1	0.11324	1	0.292033	0.878056	1	1	1	1	catalytic activity, acting on a rRNA	85
GO:0140102	1	1	1	1	1	1	1	1	1	1	1	1	1	1	1	1	1	0.450286	1	1	1	1	1	1	catalytic activity, acting on a rRNA	92
GO:0140102	1	1	1	1	1	1	1	1	1	1	1	1	1	0.942366	1	1	1	1	1	0.000494285	0.870611	1	1	1	catalytic activity, acting on a rRNA	99
GO:0140102	1	1	1	1	1	1	1	1	1	1	1	1	1	1	1	1	1	0.151203	1	0.439885	1	1	1	1	catalytic activity, acting on a rRNA	113
GO:0140110	1	1	1	1	0.687987	1	1	1	0.269637	1	1	1	1	1	1	1	1	0.87299	1	1	1	1	1	1	transcription regulator activity	15
GO:0140110	1	1	1	0.997438	1	0.93408	1	1	1	1	1	1	1	1	1	1	1	1	0.927802	1	0.984621	1	1	1	transcription regulator activity	29
GO:0140110	1	1	1	1	1	0.813487	1	1	1	1	1	1	1	1	1	1	1	1	0.021458	0.83656	0.935925	1	1	1	transcription regulator activity	57
GO:0140110	1	1	1	1	1	1	1	1	1	1	1	1	1	1	1	1	1	1	0.330631	0.346571	1	1	1	1	transcription regulator activity	78
GO:0140110	1	1	1	1	0.901686	1	1	0.947202	1	1	1	1	1	1	1	1	0.541898	0.0195291	0.101901	1	1	0.210339	1	1	transcription regulator activity	85
GO:0140110	1	1	0.960619	1	1	1	1	1	1	1	1	1	1	1	1	1	1	1	1	0.616803	1	1	1	1	transcription regulator activity	92
GO:0140110	1	1	1	1	1	0.43695	1	1	1	1	1	1	1	1	1	1	1	0.525983	1	0.0452635	1	1	1	1	transcription regulator activity	99
GO:0140110	1	1	1	0.789519	1	0.943388	1	1	1	1	1	1	1	1	1	1	1	0.90917	0.218084	0.645341	1	1	1	1	transcription regulator activity	113
GO:0140352	1	0.997837	1	1	1	0.101109	1	1	1	1	1	1	1	1	1	1	1	1	1	1	1	1	1	1	export from cell	15
GO:0140352	1	0.509105	0.749241	0.280575	0.353385	1	1	1	1	1	1	1	1	1	1	1	1	1	1	1	1	1	1	1	export from cell	29
GO:0140352	1	0.99376	1	0.541341	1	1	0.0271573	1	1	1	1	1	1	1	1	1	1	1	1	1	1	1	1	1	export from cell	57
GO:0140352	1	1	0.346699	1	1	1	0.609776	1	1	1	1	1	1	1	1	1	1	1	1	1	1	1	1	1	export from cell	78
GO:0140352	0.719562	0.573692	1	1	0.619106	1	1	1	1	1	1	1	1	1	1	1	1	1	1	1	1	1	1	1	export from cell	85
GO:0140352	1	1	1	1	1	1	1	1	0.967188	1	1	1	1	1	1	1	1	1	1	1	1	1	1	1	export from cell	92
GO:0140352	1	1	0.146777	1	1	0.894582	1	1	1	1	1	1	1	1	1	1	1	1	1	1	1	1	1	1	export from cell	99
GO:0140352	1	1	1	1	1	1	1	1	1	1	1	1	1	1	1	1	1	1	1	1	1	1	1	1	export from cell	113
GO:0140513	1	1	1	1	1	1	1	1	1	1	1	1	1	0.712375	1	1	0.830148	1.73273e-07	1	0.791533	1	1	1	1	nuclear protein-containing complex	15
GO:0140513	1	1	1	1	1	1	1	1	0.122538	0.83383	1	1	1	1	1	1	1	1	1	1	1	0.555007	1	1	nuclear protein-containing complex	29
GO:0140513	1	1	0.607963	0.132769	1	1	0.98198	1	0.294898	1	1	1	1	1	1	1	0.206839	0.00658085	0.713738	0.40858	1	1	1	1	nuclear protein-containing complex	57
GO:0140513	1	1	1	1	1	1	1	1	1	1	1	1	1	1	0.0604363	1	1	0.00447613	0.000159386	0.0315098	1	1	1	1	nuclear protein-containing complex	78
GO:0140513	1	1	1	0.143243	1	1	0.540514	1	1	1	1	1	0.812022	3.32898e-05	1	1	9.28894e-07	0.00388979	0.350099	1	1	1	1	1	nuclear protein-containing complex	85
GO:0140513	1	1	1	0.415056	1	1	1	0.0675243	0.992442	1	1	1	1	1	1	1	1	0.00406914	0.055795	0.0252832	0.934432	1	1	1	nuclear protein-containing complex	92
GO:0140513	1	1	0.213455	0.0935938	0.897855	1	1	1	1	1	1	1	1	1	1	1	1	0.974757	0.0132054	0.000198771	0.212763	0.545577	1	1	nuclear protein-containing complex	99
GO:0140513	1	1	1	0.638419	1	1	0.948292	0.201084	0.970347	1	1	1	1	1	1	0.538	0.0275652	0.0566314	2.49003e-05	1	1	1	0.968875	1	nuclear protein-containing complex	113
GO:0140535	1	1	1	1	1	1	1	1	1	1	1	1	1	1	1	1	0.438001	0.0682733	1	1	1	1	1	1	intracellular protein-containing complex	15
GO:0140535	1	0.630859	0.632943	1	1	1	1	1	1	1	1	1	1	1	1	1	1	1	1	1	1	1	1	1	intracellular protein-containing complex	29
GO:0140535	1	1	0.704984	0.335207	1	1	1	1	1	1	1	1	1	1	1	1	0.0728631	1	1	1	1	1	1	1	intracellular protein-containing complex	57
GO:0140535	0.651114	1	1	1	1	1	1	0.710994	1	1	1	1	1	1	0.267551	1	1	1	0.0977182	1	1	1	1	1	intracellular protein-containing complex	78
GO:0140535	1	0.66272	1	0.144806	0.883484	1	0.238512	1	1	1	1	1	1	0.00230607	1	0.814645	0.00121948	1	1	1	1	1	0.87916	1	intracellular protein-containing complex	85
GO:0140535	1	1	1	0.513728	1	1	1	0.90028	1	1	1	1	1	1	1	1	1	0.769952	0.902116	1	0.779652	1	1	1	intracellular protein-containing complex	92
GO:0140535	1	1	0.825909	0.02925	1	0.694742	1	1	1	1	1	1	0.339287	1	1	0.324788	1	0.999112	0.367588	1	1	0.326013	1	1	intracellular protein-containing complex	99
GO:0140535	1	1	1	0.893082	1	1	1	0.644752	1	1	1	1	1	0.542429	1	0.664466	0.0929177	1	0.968736	1	1	1	1	1	intracellular protein-containing complex	113
GO:1900864	1	1	1	1	1	1	1	1	1	1	1	1	1	1	1	0.986192	1	0.890005	1	0.410606	1	1	1	1	mitochondrial RNA modification	15
GO:1900864	1	1	1	1	1	1	1	1	1	1	1	1	1	1	1	1	1	1	0.00270519	1	1	1	1	1	mitochondrial RNA modification	29
GO:1900864	1	1	1	1	1	1	1	1	1	1	1	1	1	1	1	1	1	0.0476962	1	0.446838	1	1	1	1	mitochondrial RNA modification	57
GO:1900864	1	1	1	1	1	1	1	1	1	1	1	1	1	1	1	1	1	0.249069	0.735621	0.139174	1	1	1	1	mitochondrial RNA modification	78
GO:1900864	1	1	1	1	1	1	1	1	1	1	1	1	1	1	1	1	0.0170016	0.153819	0.0952627	1	1	1	1	1	mitochondrial RNA modification	85
GO:1900864	1	1	1	1	1	1	1	1	1	1	1	1	1	1	1	1	1	1	0.617123	0.456317	0.858996	1	1	1	mitochondrial RNA modification	92
GO:1900864	1	1	1	1	1	1	1	1	1	1	1	1	1	1	1	1	1	0.634882	0.46596	0.0780486	1	1	1	1	mitochondrial RNA modification	99
GO:1900864	1	1	1	1	1	1	1	1	1	1	1	1	1	1	1	1	1	1	0.938994	0.0115248	1	1	1	1	mitochondrial RNA modification	113
GO:1900865	1	1	1	1	1	1	1	1	1	1	1	1	1	1	1	0.443392	1	1	1	1	1	1	1	1	chloroplast RNA modification	15
GO:1900865	1	1	1	1	1	1	1	1	1	1	1	1	1	1	1	1	1	1	1	1	0.981416	1	1	1	chloroplast RNA modification	29
GO:1900865	1	1	1	1	1	1	1	1	1	1	1	1	1	1	1	1	1	1	1	1	1	1	1	1	chloroplast RNA modification	57
GO:1900865	1	1	1	1	1	1	1	1	1	1	1	1	1	1	1	1	1	1	1	0.758149	1	1	1	1	chloroplast RNA modification	78
GO:1900865	1	1	1	1	1	1	1	1	1	1	1	1	1	1	1	1	0.112964	1	0.996747	1	1	1	1	1	chloroplast RNA modification	85
GO:1900865	1	1	1	1	1	1	1	1	1	1	1	1	1	1	1	1	1	0.496614	1	1	1	1	1	1	chloroplast RNA modification	92
GO:1900865	1	1	1	1	1	1	1	1	1	1	1	1	1	1	1	1	1	1	1	1	0.0159705	1	1	1	chloroplast RNA modification	99
GO:1900865	1	1	1	1	1	1	1	1	1	1	1	1	1	1	1	1	1	0.789302	1	1	1	1	1	1	chloroplast RNA modification	113
GO:1901265	1	1	1	1	1	1	1	1	1	1	1	1	1	1	1	1	1	1	1	1	1	1	1	1	nucleoside phosphate binding	15
GO:1901265	1	1	1	0.997438	1	1	1	1	1	1	1	1	1	1	1	0.900476	0.989296	1	1	1	1	1	1	1	nucleoside phosphate binding	29
GO:1901265	1	1	1	1	1	0.973337	1	1	1	1	1	1	1	0.971097	1	0.489627	1	1	1	1	0.932368	1	1	1	nucleoside phosphate binding	57
GO:1901265	1	1	1	1	1	1	1	1	1	1	1	1	0.621832	1	1	1	0.477357	1	1	1	1	1	1	1	nucleoside phosphate binding	78
GO:1901265	1	1	1	1	1	1	1	1	1	1	1	0.343938	1	0.858881	1	1	1	1	1	1	1	1	1	1	nucleoside phosphate binding	85
GO:1901265	1	1	1	1	1	1	1	1	1	1	1	1	1	1	1	1	1	0.418296	1	1	1	1	1	1	nucleoside phosphate binding	92
GO:1901265	1	1	1	1	1	1	1	1	1	1	1	1	0.907804	1	1	0.842091	0.936088	0.525983	1	0.0498623	1	1	1	1	nucleoside phosphate binding	99
GO:1901265	1	1	1	1	1	1	1	1	1	1	0.0924796	1	1	1	1	0.685758	1	1	0.43252	1	1	1	1	1	nucleoside phosphate binding	113
GO:1901292	1	1	1	0.905657	1	1	1	1	1	1	1	1	1	1	1	1	1	1	1	1	1	1	0.680531	1	nucleoside phosphate catabolic process	15
GO:1901292	1	1	0.630476	1	1	0.810163	1	1	1	1	1	1	1	1	1	1	1	1	1	1	1	1	1	1	nucleoside phosphate catabolic process	29
GO:1901292	1	1	1	1	1	1	0.814404	1	1	1	1	1	1	1	1	1	1	1	1	1	1	1	1	1	nucleoside phosphate catabolic process	57
GO:1901292	1	1	1	1	1	1	1	1	1	1	1	1	1	1	1	1	1	1	1	1	1	1	1	1	nucleoside phosphate catabolic process	78
GO:1901292	1	1	1	1	1	1	1	1	1	1	1	1	1	1	1	1	1	1	1	1	1	1	1	1	nucleoside phosphate catabolic process	85
GO:1901292	1	1	1	1	1	1	1	1	0.0473823	1	1	1	1	1	1	1	1	1	1	1	1	1	1	1	nucleoside phosphate catabolic process	92
GO:1901292	1	1	1	1	1	1	1	1	1	0.131111	1	1	1	0.422889	1	1	1	1	1	1	1	1	1	1	nucleoside phosphate catabolic process	99
GO:1901292	1	1	1	1	1	1	1	1	1	1	1	1	1	0.784173	1	1	1	1	1	1	1	1	1	1	nucleoside phosphate catabolic process	113
GO:1901293	1	1	1	1	1	0.830147	1	1	1	1	1	1	1	1	1	1	1	1	1	1	1	1	0.89121	1	nucleoside phosphate biosynthetic process	15
GO:1901293	1	1	1	1	1	0.80102	1	1	1	1	1	1	1	1	1	1	0.700817	1	1	1	1	1	1	1	nucleoside phosphate biosynthetic process	29
GO:1901293	1	1	1	1	1	1	1	1	1	1	1	0.815366	1	1	1	1	1	1	1	1	1	1	1	1	nucleoside phosphate biosynthetic process	57
GO:1901293	1	1	1	1	1	1	1	1	1	1	1	1	1	1	1	1	1	1	1	1	1	1	1	1	nucleoside phosphate biosynthetic process	78
GO:1901293	1	1	1	1	1	1	1	1	1	1	1	1	1	0.925511	1	1	1	0.284304	0.822589	1	1	1	1	1	nucleoside phosphate biosynthetic process	85
GO:1901293	1	1	1	1	1	1	1	1	0.432501	1	1	1	0.505906	1	1	1	1	1	0.987821	1	1	1	1	1	nucleoside phosphate biosynthetic process	92
GO:1901293	1	1	1	1	1	1	1	1	1	0.972293	1	1	1	1	1	1	1	0.0550913	0.299399	1	1	1	1	1	nucleoside phosphate biosynthetic process	99
GO:1901293	1	1	1	1	1	1	1	1	1	1	1	1	1	1	1	1	1	1	0.0406169	1	1	1	1	1	nucleoside phosphate biosynthetic process	113
GO:1901360	1	1	1	1	1	0.32284	1	1	1	1	1	1	1	1	0.420882	0.223066	1	3.31214e-20	0.000122596	0.000179504	0.656071	1	1	1	organic cyclic compound metabolic process	15
GO:1901360	1	1	1	1	0.985471	1	1	1	1	1	1	1	1	1	1	1	0.506179	0.00286001	9.96806e-09	0.00213986	0.0185539	1	1	1	organic cyclic compound metabolic process	29
GO:1901360	1	1	1	1	1	1	1	1	0.152476	1	1	1	1	1	1	1	0.00188818	5.29006e-12	8.63576e-11	8.59279e-09	0.000603683	0.488003	1	1	organic cyclic compound metabolic process	57
GO:1901360	1	1	0.346699	0.865127	1	1	0.85029	1	0.83517	1	1	1	1	0.0640368	0.0502371	0.024882	4.68222e-08	4.06372e-13	8.66724e-29	1.01056e-16	0.000831785	1	1	1	organic cyclic compound metabolic process	78
GO:1901360	1	0.931401	1	1	1	1	0.381596	0.81954	1	1	1	1	1	0.0018432	1	0.00559277	2.46029e-28	1.92453e-14	3.60183e-20	8.81559e-08	1	1	1	1	organic cyclic compound metabolic process	85
GO:1901360	1	1	1	1	1	1	1	0.00387832	1	1	1	1	0.624782	1	1	1	0.0108992	4.57313e-14	4.38162e-11	8.96569e-08	9.78176e-13	0.0161673	1	1	organic cyclic compound metabolic process	92
GO:1901360	1	1	1	1	1	1	1	1	1	0.734936	1	1	1	1	1	0.0245243	0.375209	8.08765e-12	2.17205e-18	5.68368e-16	3.20115e-10	2.41874e-05	1	1	organic cyclic compound metabolic process	99
GO:1901360	1	1	1	1	1	1	1	0.192801	1	1	1	1	1	1	1	9.51264e-05	0.000383968	3.91277e-12	8.69882e-18	1.00479e-11	1.62384e-05	1	1	1	organic cyclic compound metabolic process	113
GO:1901362	1	1	1	1	1	1	1	1	0.229842	1	1	1	1	1	1	1	1	1	1	1	1	1	1	1	organic cyclic compound biosynthetic process	15
GO:1901362	1	1	1	1	1	1	0.196873	1	0.931768	1	1	1	1	1	1	1	0.388172	1	1	1	1	1	1	1	organic cyclic compound biosynthetic process	29
GO:1901362	1	1	1	1	1	0.74898	1	1	1	0.7048	1	1	1	1	1	1	1	1	1	1	1	1	1	1	organic cyclic compound biosynthetic process	57
GO:1901362	1	1	1	1	1	0.823888	1	1	1	1	1	1	1	1	1	1	1	1	0.163533	1	1	1	1	1	organic cyclic compound biosynthetic process	78
GO:1901362	1	0.595323	1	1	0.658182	1	1	1	1	1	1	1	1	1	1	1	0.961433	1	1	0.68506	1	1	1	1	organic cyclic compound biosynthetic process	85
GO:1901362	1	1	1	1	1	1	1	1	1	1	1	1	1	1	1	1	1	1	0.617123	1	1	1	1	1	organic cyclic compound biosynthetic process	92
GO:1901362	1	1	1	1	1	1	1	1	0.443759	1	1	1	1	1	1	1	1	0.634882	0.0257647	1	1	1	1	1	organic cyclic compound biosynthetic process	99
GO:1901362	1	1	1	1	1	1	1	1	0.338608	1	1	1	1	1	1	1	1	1	0.122252	1	1	1	1	1	organic cyclic compound biosynthetic process	113
GO:1901363	1	1	1	1	1	1	0.513865	0.897553	1	1	1	1	0.532508	1	1	1	0.0602629	4.13425e-10	0.000217576	0.00196548	1	1	1	1	heterocyclic compound binding	15
GO:1901363	1	1	1	1	1	1	1	1	0.815337	1	1	1	1	1	1	1	0.691775	0.0083218	0.000124844	0.00212298	1	1	1	1	heterocyclic compound binding	29
GO:1901363	1	1	1	1	1	1	1	1	0.138574	0.998402	0.373711	1	1	1	1	1	0.0138942	1.37716e-05	1.3775e-06	3.20878e-05	0.0707278	0.142164	1	1	heterocyclic compound binding	57
GO:1901363	1	1	1	1	1	1	1	0.633773	0.264552	1	1	1	0.398373	0.94408	0.00144628	0.508615	0.000201628	0.00139768	5.0213e-25	1.30802e-09	0.0538536	1	1	1	heterocyclic compound binding	78
GO:1901363	1	1	1	1	1	0.497086	1	0.947202	1	1	1	1	0.8695	0.101257	0.591282	0.164399	2.4079e-17	7.14961e-18	7.17939e-08	0.0180634	1	1	1	1	heterocyclic compound binding	85
GO:1901363	1	1	1	1	1	1	1	0.0369573	0.0199041	1	1	1	0.609593	1	1	1	0.822266	5.68896e-10	0.000108222	3.26417e-09	4.12992e-10	0.344431	1	1	heterocyclic compound binding	92
GO:1901363	1	1	1	1	1	1	1	1	1	0.959789	1	1	0.907804	0.942366	1	0.0595434	0.523472	0.000832862	1.78709e-07	1.20416e-13	3.96442e-10	0.000158078	1	1	heterocyclic compound binding	99
GO:1901363	1	1	1	1	1	1	0.0179175	0.673408	0.449495	1	1	1	1	0.237601	0.402903	0.0163847	0.959391	4.86392e-10	2.57377e-12	6.41165e-07	0.165903	1	1	1	heterocyclic compound binding	113
GO:1901527	1	1	1	1	1	1	1	1	1	1	1	1	1	1	1	1	1	1	1	1	0.92762	1	1	1	abscisic acid-activated signaling pathway involved in stomatal movement	15
GO:1901527	1	1	1	1	1	1	1	1	1	1	1	1	1	1	1	1	1	1	1	1	1	1	1	1	abscisic acid-activated signaling pathway involved in stomatal movement	29
GO:1901527	1	1	1	1	1	1	1	1	1	1	1	1	1	1	1	1	1	1	1	1	1	1	1	1	abscisic acid-activated signaling pathway involved in stomatal movement	57
GO:1901527	1	1	1	1	1	1	1	1	0.840495	1	1	1	1	1	1	1	1	1	1	1	1	0.620113	1	1	abscisic acid-activated signaling pathway involved in stomatal movement	78
GO:1901527	1	1	1	1	1	1	1	0.948132	1	1	1	1	1	1	1	1	1	1	1	1	1	1	1	1	abscisic acid-activated signaling pathway involved in stomatal movement	85
GO:1901527	1	1	1	1	1	1	1	1	0.846535	1	1	1	1	1	1	1	1	1	1	1	1	1	1	1	abscisic acid-activated signaling pathway involved in stomatal movement	92
GO:1901527	1	1	1	1	1	1	1	1	1	1	1	1	1	1	1	1	1	1	1	1	1	1	1	1	abscisic acid-activated signaling pathway involved in stomatal movement	99
GO:1901527	1	1	1	1	1	1	1	0.806912	1	1	1	1	1	1	1	1	1	1	1	0.53099	1	1	1	1	abscisic acid-activated signaling pathway involved in stomatal movement	113
GO:1901564	0.210108	0.45055	1	0.689209	0.889815	1	1	1	0.344152	1	1	1	1	0.929753	1	1	1	0.48541	1	1	1	1	0.680531	1	organonitrogen compound metabolic process	15
GO:1901564	1	0.164044	0.0291062	1	1	0.810163	0.10547	1	1	1	1	1	1	1	1	1	0.611801	1	1	1	1	1	1	1	organonitrogen compound metabolic process	29
GO:1901564	1	1	0.426059	1	1	0.781204	0.0093923	0.781229	1	1	1	0.957051	1	1	1	1	0.874165	0.97794	1	0.166906	1	1	1	1	organonitrogen compound metabolic process	57
GO:1901564	0.793111	1	1	1	1	0.132931	0.3167	1	0.0706986	1	1	1	1	1	1	1	0.395822	1	0.00203446	1	0.288102	1	1	1	organonitrogen compound metabolic process	78
GO:1901564	1	1	1	1	0.229022	0.287918	1	0.81954	0.792653	1	1	1	1	0.283929	1	1	0.0139448	0.000181624	0.517273	1	1	1	1	1	organonitrogen compound metabolic process	85
GO:1901564	0.955418	1	0.689203	1	1	1	1	1	0.146195	1	1	1	0.345271	1	1	1	1	0.972387	0.0194218	0.0950641	0.3634	1	1	1	organonitrogen compound metabolic process	92
GO:1901564	1	1	0.292833	0.214295	0.977466	1	1	1	1	0.831137	1	0.750995	0.976078	1	1	0.761476	1	0.0313304	1	1	0.874167	0.121368	1	1	organonitrogen compound metabolic process	99
GO:1901564	1	1	1	0.813457	1	1	0.825153	1	0.636013	1	0.164432	1	1	1	1	1	1	1	0.000413212	1	1	1	1	1	organonitrogen compound metabolic process	113
GO:1901566	0.436086	1	1	1	1	1	1	1	1	1	1	1	1	1	1	1	1	1	1	1	1	1	1	1	organonitrogen compound biosynthetic process	15
GO:1901566	1	1	1	1	1	1	0.987535	1	1	1	1	1	1	1	1	1	1	1	1	1	1	1	1	1	organonitrogen compound biosynthetic process	29
GO:1901566	1	1	1	1	1	1	0.0491921	1	1	1	1	1	1	1	1	1	1	0.00600248	0.0506928	0.00269343	0.112975	1	1	1	organonitrogen compound biosynthetic process	57
GO:1901566	1	1	1	1	1	0.756839	1	1	1	1	1	1	1	1	1	1	0.255698	1	7.2889e-13	0.0085049	0.00204702	1	1	1	organonitrogen compound biosynthetic process	78
GO:1901566	1	0.821909	1	1	1	1	1	1	1	1	1	1	1	1	1	1	0.0813432	7.75462e-24	0.231589	0.0684917	0.469678	1	1	1	organonitrogen compound biosynthetic process	85
GO:1901566	1	1	1	1	1	1	1	1	0.910677	1	1	1	1	1	1	1	1	0.767179	0.00124899	3.01478e-08	3.05255e-09	1	1	1	organonitrogen compound biosynthetic process	92
GO:1901566	1	1	1	1	1	1	1	1	1	1	1	1	1	1	1	1	1	8.54021e-07	0.0756218	0.0316985	6.35268e-12	9.77596e-07	0.870757	1	organonitrogen compound biosynthetic process	99
GO:1901566	0.753843	1	1	1	1	1	1	1	1	1	1	1	1	1	1	1	1	0.38184	1.25067e-09	0.362994	1	1	1	1	organonitrogen compound biosynthetic process	113
GO:1901568	1	1	1	1	1	1	1	1	1	1	1	1	1	1	1	1	1	1	1	1	1	1	1	0.0205638	fatty acid derivative metabolic process	15
GO:1901568	0.949726	1	1	1	1	0.891498	1	1	1	1	1	1	1	1	1	1	1	1	1	1	1	1	1	1	fatty acid derivative metabolic process	29
GO:1901568	0.560061	1	1	1	1	1	0.955524	1	1	1	1	1	1	1	1	1	1	1	1	1	1	1	1	1	fatty acid derivative metabolic process	57
GO:1901568	0.882566	1	1	1	1	1	1	1	0.795504	1	1	1	1	1	1	1	1	1	1	1	1	1	1	1	fatty acid derivative metabolic process	78
GO:1901568	1	0.787562	1	1	1	1	1	1	1	1	1	1	1	1	1	1	1	1	1	1	1	1	1	1	fatty acid derivative metabolic process	85
GO:1901568	1	1	1	1	1	1	1	1	1	1	1	1	1	1	1	1	1	1	1	1	1	1	1	1	fatty acid derivative metabolic process	92
GO:1901568	1	1	0.243967	1	1	1	1	1	1	1	1	1	1	1	1	1	1	1	1	1	1	1	1	1	fatty acid derivative metabolic process	99
GO:1901568	1	1	1	1	1	1	1	1	1	1	1	1	1	1	1	1	1	1	1	1	1	1	1	1	fatty acid derivative metabolic process	113
GO:1901575	1	0.801125	1	1	1	1	1	1	1	1	1	1	1	0.929753	1	1	1	1	1	1	1	1	0.89121	1	organic substance catabolic process	15
GO:1901575	1	0.823624	0.900224	1	1	1	0.530779	1	1	1	1	1	1	1	1	1	1	1	1	1	1	1	1	1	organic substance catabolic process	29
GO:1901575	0.560061	1	1	1	1	1	1	0.526732	1	1	1	0.756141	1	1	1	1	1	1	1	1	1	1	1	1	organic substance catabolic process	57
GO:1901575	1	0.666881	1	1	1	1	1	1	0.500804	1	1	1	1	1	1	1	1	1	1	1	1	1	1	1	organic substance catabolic process	78
GO:1901575	1	1	1	1	1	1	1	1	1	1	1	1	1	0.0282829	1	1	1	1	1	1	1	1	1	1	organic substance catabolic process	85
GO:1901575	1	1	1	1	1	1	1	1	0.521953	1	1	1	1	0.671265	1	1	1	1	1	1	1	1	1	1	organic substance catabolic process	92
GO:1901575	1	1	1	1	1	1	1	1	1	0.517229	1	1	0.825166	0.422889	1	1	1	1	1	1	0.874167	1	1	1	organic substance catabolic process	99
GO:1901575	0.724175	1	1	1	1	1	1	1	0.824849	1	1	1	1	0.784173	1	1	1	1	1	1	1	1	1	1	organic substance catabolic process	113
GO:1901576	1	1	1	1	1	1	1	1	0.744271	1	1	1	1	1	1	1	1	1	1	1	1	1	1	0.096939	organic substance biosynthetic process	15
GO:1901576	1	1	1	1	1	1	0.540584	1	1	1	1	1	1	1	1	1	1	1	1	1	1	1	1	1	organic substance biosynthetic process	29
GO:1901576	1	1	1	1	1	1	0.363253	1	1	0.965468	1	1	1	1	1	1	1	0.724425	1	0.927034	0.393522	1	1	1	organic substance biosynthetic process	57
GO:1901576	1	1	1	1	1	1	1	1	0.211969	1	1	1	1	1	1	1	1	1	3.5429e-06	0.722694	0.50067	1	1	1	organic substance biosynthetic process	78
GO:1901576	1	1	1	1	1	1	1	0.897869	1	1	1	1	1	1	1	1	0.321133	1.05393e-08	1	0.00704076	1	1	1	1	organic substance biosynthetic process	85
GO:1901576	1	1	1	1	1	1	1	1	1	0.655923	1	1	1	1	1	1	1	1	0.189608	4.77967e-05	0.00800302	1	1	1	organic substance biosynthetic process	92
GO:1901576	1	1	1	1	1	1	1	1	0.976974	1	1	1	1	1	1	1	1	0.00376269	0.786176	0.691182	2.30724e-06	2.0033e-05	1	1	organic substance biosynthetic process	99
GO:1901576	1	1	1	1	1	1	1	1	0.885624	1	1	1	1	1	1	1	1	1	5.82314e-05	1	1	1	1	1	organic substance biosynthetic process	113
GO:1901607	1	1	1	1	1	1	1	1	1	1	1	1	1	1	1	1	1	1	1	1	1	1	0.89121	1	alpha-amino acid biosynthetic process	15
GO:1901607	1	0.838047	1	1	1	1	1	1	1	1	1	1	1	1	1	1	1	1	1	1	1	1	1	1	alpha-amino acid biosynthetic process	29
GO:1901607	1	1	1	1	1	1	1	1	1	1	1	1	1	1	1	1	1	1	1	0.770342	0.337305	1	1	1	alpha-amino acid biosynthetic process	57
GO:1901607	1	1	1	1	1	1	1	1	1	1	1	1	1	1	1	1	1	1	1	0.504115	1	1	1	1	alpha-amino acid biosynthetic process	78
GO:1901607	1	1	1	1	1	1	1	1	1	1	1	1	1	1	1	1	1	1	1	0.200869	1	1	1	1	alpha-amino acid biosynthetic process	85
GO:1901607	1	1	1	1	1	1	1	1	1	1	1	1	1	1	1	1	1	1	1	1	0.018429	1	1	1	alpha-amino acid biosynthetic process	92
GO:1901607	1	1	1	1	1	1	1	1	1	1	1	1	1	1	1	1	1	0.348642	1	0.298247	0.185645	1	1	1	alpha-amino acid biosynthetic process	99
GO:1901607	1	1	1	1	1	1	1	1	1	1	1	1	1	1	1	1	1	1	1	0.0261744	1	1	1	1	alpha-amino acid biosynthetic process	113
GO:1901659	1	1	1	1	1	1	1	1	1	1	1	1	1	1	1	1	1	0.0337526	1	1	1	1	1	1	glycosyl compound biosynthetic process	15
GO:1901659	1	1	1	1	1	1	1	1	1	1	1	1	1	1	1	1	0.317003	1	1	1	1	1	1	1	glycosyl compound biosynthetic process	29
GO:1901659	1	1	1	1	1	1	1	1	1	1	1	1	1	1	1	1	1	1	1	1	1	1	1	1	glycosyl compound biosynthetic process	57
GO:1901659	1	1	1	1	1	1	1	1	1	1	1	1	1	1	1	1	0.834301	1	1	1	1	1	1	1	glycosyl compound biosynthetic process	78
GO:1901659	1	1	1	1	0.855232	1	1	1	1	1	1	1	1	0.681782	1	1	1	1	1	1	1	1	1	1	glycosyl compound biosynthetic process	85
GO:1901659	1	1	1	1	1	1	1	1	1	1	1	1	0.137249	1	1	1	1	1	1	1	1	1	1	1	glycosyl compound biosynthetic process	92
GO:1901659	1	1	1	1	1	1	1	1	1	1	1	1	1	1	1	1	1	0.0599875	1	1	1	1	1	1	glycosyl compound biosynthetic process	99
GO:1901659	1	1	1	1	1	1	1	1	1	1	1	1	1	1	1	1	1	0.728847	1	1	1	1	1	1	glycosyl compound biosynthetic process	113
GO:1901701	1	1	1	1	1	1	1	1	0.783119	1	1	1	1	1	1	1	1	1	1	1	1	1	1	1	cellular response to oxygen-containing compound	15
GO:1901701	1	0.41285	1	1	1	1	1	1	1	1	1	1	1	1	1	1	1	1	1	1	1	1	1	1	cellular response to oxygen-containing compound	29
GO:1901701	1	1	1	1	1	1	1	0.21199	1	1	1	1	1	1	1	1	1	1	0.994402	1	1	1	1	1	cellular response to oxygen-containing compound	57
GO:1901701	1	1	1	1	1	1	0.0418676	1	0.187438	1	1	1	1	1	1	1	1	1	0.225387	1	1	1	1	1	cellular response to oxygen-containing compound	78
GO:1901701	1	1	1	1	1	1	1	1	1	1	1	1	1	1	1	1	1	1	1	1	1	1	1	1	cellular response to oxygen-containing compound	85
GO:1901701	1	1	1	1	1	1	1	1	1	1	1	1	1	1	1	1	1	1	1	1	1	1	1	1	cellular response to oxygen-containing compound	92
GO:1901701	1	1	0.713879	1	1	1	1	1	1	0.388365	1	1	1	1	1	1	1	1	1	1	1	1	1	1	cellular response to oxygen-containing compound	99
GO:1901701	0.927408	1	1	1	1	1	1	0.197031	1	1	1	1	1	1	1	1	1	1	1	1	1	1	1	1	cellular response to oxygen-containing compound	113
GO:1902356	1	1	1	1	1	1	1	1	1	1	1	1	1	1	1	1	1	1	1	1	1	1	1	1	oxaloacetate(2-) transmembrane transport	15
GO:1902356	1	1	1	1	1	1	1	0.240597	1	1	1	1	1	1	1	1	1	1	1	1	1	1	1	1	oxaloacetate(2-) transmembrane transport	29
GO:1902356	1	1	1	1	1	1	1	0.284992	1	1	1	1	1	1	1	1	1	1	1	1	1	1	1	1	oxaloacetate(2-) transmembrane transport	57
GO:1902356	1	1	1	1	1	1	1	0.598434	1	1	1	1	1	1	1	1	1	1	1	1	1	1	1	1	oxaloacetate(2-) transmembrane transport	78
GO:1902356	1	1	1	1	1	1	1	1	1	1	1	1	1	1	1	1	1	1	1	1	1	1	1	1	oxaloacetate(2-) transmembrane transport	85
GO:1902356	1	1	1	1	1	1	1	0.385049	1	1	1	1	1	1	1	1	1	1	1	1	1	1	1	1	oxaloacetate(2-) transmembrane transport	92
GO:1902356	1	1	1	1	1	1	1	1	0.0251459	1	1	1	1	1	1	1	1	1	1	1	1	1	1	1	oxaloacetate(2-) transmembrane transport	99
GO:1902356	1	1	1	1	1	1	1	0.283516	1	1	1	1	1	1	1	1	1	1	1	1	1	1	1	1	oxaloacetate(2-) transmembrane transport	113
GO:1902493	1	1	1	1	1	1	0.940535	1	1	1	1	1	1	1	1	1	1	0.652398	1	1	1	1	1	1	acetyltransferase complex	15
GO:1902493	1	1	1	1	0.750477	1	1	1	1	1	1	1	1	1	1	1	1	1	1	1	1	1	1	1	acetyltransferase complex	29
GO:1902493	1	1	1	1	1	1	1	1	1	1	1	1	1	1	1	1	1	1	1	1	1	1	1	1	acetyltransferase complex	57
GO:1902493	1	1	1	1	1	1	1	1	1	1	1	1	1	1	1	1	1	1	0.417016	1	1	1	1	1	acetyltransferase complex	78
GO:1902493	1	1	1	1	1	1	1	1	1	1	1	1	1	0.765219	1	1	0.210698	1	1	1	1	1	0.87916	1	acetyltransferase complex	85
GO:1902493	1	1	1	1	1	1	1	1	1	1	1	1	1	1	1	1	1	1	0.084084	1	1	1	1	1	acetyltransferase complex	92
GO:1902493	1	1	1	1	1	1	1	1	1	1	1	1	1	1	1	1	1	1	0.00832307	1	1	1	1	1	acetyltransferase complex	99
GO:1902493	1	1	1	1	1	1	1	1	1	1	1	1	1	1	1	1	0.549322	0.739621	1	1	1	1	1	1	acetyltransferase complex	113
GO:1902494	1	0.891195	1	1	1	1	1	1	1	1	1	1	1	1	1	1	0.417578	0.0179444	0.803645	1	1	1	1	1	catalytic complex	15
GO:1902494	1	0.708533	0.517252	1	1	1	1	1	1	1	1	1	1	1	1	1	1	1	1	1	1	1	1	1	catalytic complex	29
GO:1902494	1	1	0.704984	0.28166	1	1	1	1	0.294898	1	1	1	1	1	1	1	0.00510848	0.639738	1	1	1	1	1	1	catalytic complex	57
GO:1902494	0.677149	0.663859	1	1	1	1	1	0.579578	0.236218	1	1	1	1	1	0.171535	0.883861	0.670631	0.0074548	0.406532	0.648147	1	1	1	1	catalytic complex	78
GO:1902494	1	0.861328	1	1	1	1	0.000834781	1	1	1	1	1	0.812022	0.00317977	1	1	2.39752e-05	0.0414981	0.709069	1	0.693189	1	0.87916	1	catalytic complex	85
GO:1902494	1	0.708172	1	0.423009	1	1	1	0.624042	1	1	1	1	1	1	1	1	0.678549	0.46995	0.341916	1	1	1	1	1	catalytic complex	92
GO:1902494	1	1	0.825909	0.056801	1	1	1	1	1	1	1	1	0.14775	1	1	0.324788	0.690936	0.655448	0.137945	0.27764	1	1	1	1	catalytic complex	99
GO:1902494	1	1	1	0.893082	1	1	1	0.102995	1	1	0.322323	1	0.170851	0.078596	1	0.347676	0.171496	0.899703	0.00755857	1	1	1	1	1	catalytic complex	113
GO:1903426	1	1	1	1	1	1	1	1	1	1	1	1	1	1	1	1	1	1	1	1	1	1	1	1	regulation of reactive oxygen species biosynthetic process	15
GO:1903426	1	1	1	1	1	1	1	1	1	1	1	1	1	1	1	1	1	1	1	1	1	1	1	1	regulation of reactive oxygen species biosynthetic process	29
GO:1903426	1	1	1	1	1	1	1	1	1	1	1	1	1	1	1	1	1	1	1	1	1	0.707759	1	1	regulation of reactive oxygen species biosynthetic process	57
GO:1903426	1	1	1	1	1	1	1	1	1	1	1	1	1	1	1	1	1	1	1	0.433136	1	1	1	1	regulation of reactive oxygen species biosynthetic process	78
GO:1903426	1	1	1	1	1	1	1	1	1	1	1	1	1	1	1	1	1	1	1	0.468469	1	1	1	1	regulation of reactive oxygen species biosynthetic process	85
GO:1903426	1	1	1	1	1	1	1	1	1	1	1	1	1	1	1	1	1	1	1	1	0.0299828	1	1	1	regulation of reactive oxygen species biosynthetic process	92
GO:1903426	1	1	1	1	1	1	1	1	1	1	1	1	1	1	1	1	1	1	1	1	1	1	1	1	regulation of reactive oxygen species biosynthetic process	99
GO:1903426	1	1	1	1	1	1	1	1	1	1	1	1	1	1	1	1	1	1	1	1	0.951054	1	1	1	regulation of reactive oxygen species biosynthetic process	113
GO:1903825	1	1	1	0.827414	1	1	0.189108	0.737505	1	1	1	1	1	1	1	1	1	1	1	1	1	1	1	1	organic acid transmembrane transport	15
GO:1903825	1	1	1	1	1	0.678572	1	0.469743	0.204384	1	1	1	1	1	1	1	1	1	1	1	1	1	1	1	organic acid transmembrane transport	29
GO:1903825	1	1	1	1	1	0.74898	1	0.853378	0.00129378	1	1	1	1	1	1	1	1	1	1	1	1	1	1	1	organic acid transmembrane transport	57
GO:1903825	1	0.666881	1	1	1	1	0.18155	0.598434	0.30635	1	1	1	1	1	1	1	1	1	1	1	1	1	1	1	organic acid transmembrane transport	78
GO:1903825	0.929643	1	1	1	0.658182	1	0.381596	0.97753	1	1	1	1	1	1	1	1	1	0.808044	1	1	1	1	1	1	organic acid transmembrane transport	85
GO:1903825	0.955418	1	1	1	1	1	1	0.881591	0.0240268	1	1	1	1	1	1	1	1	1	1	1	1	1	1	1	organic acid transmembrane transport	92
GO:1903825	1	1	1	1	1	1	1	1	0.000465864	1	1	1	1	0.929615	1	1	1	1	1	1	1	1	1	1	organic acid transmembrane transport	99
GO:1903825	1	1	1	1	1	1	1	0.576065	0.508782	1	1	1	1	1	1	1	1	1	1	1	1	1	1	1	organic acid transmembrane transport	113
GO:1904062	1	1	1	1	1	0.633106	1	1	1	1	1	1	1	1	1	1	1	1	1	1	1	1	1	1	regulation of cation transmembrane transport	15
GO:1904062	1	1	1	1	1	0.403846	1	0.399164	1	1	1	1	1	1	1	1	1	1	1	1	1	1	1	1	regulation of cation transmembrane transport	29
GO:1904062	1	1	1	1	1	1	1	0.19583	1	1	1	1	1	1	1	1	1	1	1	1	1	1	1	1	regulation of cation transmembrane transport	57
GO:1904062	1	1	1	1	1	1	0.957671	1	0.184265	1	1	1	1	1	1	1	1	1	1	1	1	1	1	1	regulation of cation transmembrane transport	78
GO:1904062	1	1	1	1	1	1	1	1	1	1	1	1	1	1	1	1	1	1	1	1	1	1	1	1	regulation of cation transmembrane transport	85
GO:1904062	1	1	1	1	1	1	1	1	1	1	1	1	1	1	1	1	1	1	1	1	1	1	1	1	regulation of cation transmembrane transport	92
GO:1904062	1	1	1	1	1	0.90748	1	1	1	0.958376	1	1	1	1	1	1	1	1	1	1	1	1	1	1	regulation of cation transmembrane transport	99
GO:1904062	1	1	1	1	1	1	1	1	1	1	1	1	1	1	1	1	1	1	1	1	1	1	1	1	regulation of cation transmembrane transport	113
GO:1904357	1	1	1	1	1	1	1	1	1	1	1	1	1	1	1	1	1	0.471726	1	1	1	1	1	1	negative regulation of telomere maintenance via telomere lengthening	15
GO:1904357	1	1	1	1	1	1	1	1	1	1	1	1	1	1	1	1	0.457148	1	1	1	1	1	1	1	negative regulation of telomere maintenance via telomere lengthening	29
GO:1904357	1	1	1	1	1	1	1	1	1	1	1	1	1	1	1	1	1	0.0369392	1	1	1	1	1	1	negative regulation of telomere maintenance via telomere lengthening	57
GO:1904357	1	1	1	1	1	1	1	1	1	1	1	1	1	1	1	1	1	0.0365822	1	1	1	1	1	1	negative regulation of telomere maintenance via telomere lengthening	78
GO:1904357	1	1	1	1	1	1	1	1	1	1	1	1	1	1	1	1	1	0.634885	1	1	1	1	1	1	negative regulation of telomere maintenance via telomere lengthening	85
GO:1904357	1	1	1	1	1	1	1	1	1	1	1	1	1	1	1	1	1	1	0.694859	1	1	1	1	1	negative regulation of telomere maintenance via telomere lengthening	92
GO:1904357	1	1	1	1	1	1	1	1	1	1	1	1	1	1	1	1	1	1	0.645908	1	1	1	1	1	negative regulation of telomere maintenance via telomere lengthening	99
GO:1904357	1	1	1	1	1	1	1	1	1	1	1	1	1	1	1	1	1	1	1	1	1	1	1	1	negative regulation of telomere maintenance via telomere lengthening	113
GO:1905039	1	1	1	0.827414	1	1	0.189108	0.737505	1	1	1	1	1	1	1	1	1	1	1	1	1	1	1	1	carboxylic acid transmembrane transport	15
GO:1905039	1	1	1	1	1	0.678572	1	0.469743	0.204384	1	1	1	1	1	1	1	1	1	1	1	1	1	1	1	carboxylic acid transmembrane transport	29
GO:1905039	1	1	1	1	1	0.74898	1	0.853378	0.00129378	1	1	1	1	1	1	1	1	1	1	1	1	1	1	1	carboxylic acid transmembrane transport	57
GO:1905039	1	0.666881	1	1	1	1	0.18155	0.598434	0.30635	1	1	1	1	1	1	1	1	1	1	1	1	1	1	1	carboxylic acid transmembrane transport	78
GO:1905039	0.929643	1	1	1	0.658182	1	0.381596	0.97753	1	1	1	1	1	1	1	1	1	0.808044	1	1	1	1	1	1	carboxylic acid transmembrane transport	85
GO:1905039	0.955418	1	1	1	1	1	1	0.881591	0.0240268	1	1	1	1	1	1	1	1	1	1	1	1	1	1	1	carboxylic acid transmembrane transport	92
GO:1905039	1	1	1	1	1	1	1	1	0.000465864	1	1	1	1	0.929615	1	1	1	1	1	1	1	1	1	1	carboxylic acid transmembrane transport	99
GO:1905039	1	1	1	1	1	1	1	0.576065	0.508782	1	1	1	1	1	1	1	1	1	1	1	1	1	1	1	carboxylic acid transmembrane transport	113
GO:1905347	1	1	1	1	1	1	1	1	1	1	1	1	1	1	1	1	1	1	0.915719	1	1	1	1	1	endodeoxyribonuclease complex	15
GO:1905347	1	1	1	1	1	1	1	1	1	1	1	1	1	1	1	1	1	1	1	1	1	1	1	1	endodeoxyribonuclease complex	29
GO:1905347	1	1	1	1	1	1	1	1	1	1	1	1	1	1	1	1	1	1	1	1	1	1	1	1	endodeoxyribonuclease complex	57
GO:1905347	1	1	1	1	1	1	1	1	1	1	1	1	1	1	1	1	1	1	1	0.788752	1	1	1	1	endodeoxyribonuclease complex	78
GO:1905347	1	1	1	1	1	1	1	1	1	1	1	1	1	1	1	1	1	1	0.948236	1	1	1	1	1	endodeoxyribonuclease complex	85
GO:1905347	1	1	1	1	1	1	1	1	1	1	1	1	1	1	1	1	1	1	1	1	0.105831	1	1	1	endodeoxyribonuclease complex	92
GO:1905347	1	1	1	1	1	1	1	1	1	1	1	1	1	1	1	1	1	1	1	1	1	1	1	1	endodeoxyribonuclease complex	99
GO:1905347	1	1	1	1	1	1	1	1	1	1	1	1	1	1	1	1	1	1	1	1	1	1	1	1	endodeoxyribonuclease complex	113
GO:1905354	1	1	1	1	1	1	1	1	1	1	1	1	1	1	1	1	1	0.223503	0.803645	1	1	1	1	1	exoribonuclease complex	15
GO:1905354	1	1	1	1	1	1	1	1	1	1	1	1	1	1	1	1	0.804692	1	1	1	1	1	1	1	exoribonuclease complex	29
GO:1905354	1	1	1	1	1	1	1	1	1	1	1	1	1	1	1	1	0.550056	0.123462	1	1	1	1	1	1	exoribonuclease complex	57
GO:1905354	1	1	1	1	1	1	1	1	1	1	1	1	1	1	1	1	1	0.0175917	0.90396	0.163402	1	1	1	1	exoribonuclease complex	78
GO:1905354	1	1	1	1	1	1	1	1	1	1	1	1	1	1	1	1	1	0.00642219	0.358447	1	1	1	1	1	exoribonuclease complex	85
GO:1905354	1	1	1	1	1	1	1	1	1	1	1	1	1	1	1	1	1	1	0.97458	1	0.934432	1	1	1	exoribonuclease complex	92
GO:1905354	1	1	1	1	1	1	1	1	1	1	1	1	1	1	1	1	1	0.708479	0.66747	0.495803	1	1	1	1	exoribonuclease complex	99
GO:1905354	1	1	1	1	1	1	1	1	1	1	1	1	1	1	1	1	0.681535	0.86803	0.203595	1	1	1	1	1	exoribonuclease complex	113
GO:1905368	1	0.946137	1	1	1	1	1	1	1	1	1	1	1	1	1	1	1	1	1	1	1	1	1	1	peptidase complex	15
GO:1905368	1	0.695458	1	1	1	1	1	1	1	1	1	1	1	1	1	1	1	1	1	1	1	1	1	1	peptidase complex	29
GO:1905368	1	1	1	1	1	1	1	1	1	1	1	1	1	0.75561	1	1	0.91051	1	1	1	1	1	1	1	peptidase complex	57
GO:1905368	0.651114	1	1	1	1	1	1	1	1	1	1	1	1	1	1	1	1	1	1	1	1	1	1	1	peptidase complex	78
GO:1905368	1	1	1	1	1	1	1	1	1	1	1	1	0.881724	0.249784	1	1	0.98423	1	0.284099	1	0.00454358	0.945432	1	1	peptidase complex	85
GO:1905368	1	1	1	0.672716	1	1	1	1	1	1	1	1	1	1	1	1	1	1	1	1	1	1	1	1	peptidase complex	92
GO:1905368	1	1	1	1	1	0.971674	1	1	1	1	1	1	0.946359	1	1	0.000237807	1	1	1	1	1	1	1	1	peptidase complex	99
GO:1905368	1	1	1	1	1	1	1	1	1	1	1	0.881734	1	1	1	1	1	1	1	1	1	1	1	1	peptidase complex	113
GO:1905369	1	0.891195	1	1	1	1	1	1	1	1	1	1	1	1	1	1	1	1	1	1	1	1	1	1	endopeptidase complex	15
GO:1905369	1	0.804053	1	1	1	1	1	1	1	1	1	1	1	1	1	1	1	1	1	1	1	1	1	1	endopeptidase complex	29
GO:1905369	1	1	1	1	1	1	1	0.989245	1	1	1	1	1	1	1	1	0.813437	1	1	1	1	1	1	1	endopeptidase complex	57
GO:1905369	0.674804	1	1	1	1	1	1	1	1	1	1	1	1	1	1	1	1	1	1	1	1	1	1	1	endopeptidase complex	78
GO:1905369	1	0.927523	1	1	1	1	1	1	1	1	1	1	0.812022	0.184287	1	1	1	1	0.754819	1	0.00924852	0.746506	1	1	endopeptidase complex	85
GO:1905369	1	1	1	0.942526	1	1	1	1	1	1	1	1	1	1	1	1	1	1	1	1	1	1	1	1	endopeptidase complex	92
GO:1905369	1	1	1	1	1	1	1	1	1	1	1	1	0.800965	1	1	0.000269624	1	1	1	1	1	1	1	1	endopeptidase complex	99
GO:1905369	1	1	1	1	1	1	1	1	1	1	1	0.724698	0.955273	1	1	1	1	1	1	1	1	1	1	1	endopeptidase complex	113
GO:1990204	1	1	1	1	1	1	1	1	1	1	1	1	1	1	1	1	1	1	0.915719	1	1	1	1	1	oxidoreductase complex	15
GO:1990204	1	1	1	1	1	0.997555	0.668465	1	1	1	1	1	1	1	1	1	1	1	1	1	1	1	1	1	oxidoreductase complex	29
GO:1990204	1	1	1	1	1	1	1	1	1	1	1	0.395048	1	1	1	0.119393	1	1	1	1	1	1	1	1	oxidoreductase complex	57
GO:1990204	1	1	1	1	1	1	1	1	1	1	1	1	1	1	1	1	1	1	1	1	1	1	1	1	oxidoreductase complex	78
GO:1990204	1	1	1	1	1	1	1	1	1	1	1	1	1	1	1	1	1	1	1	1	0.13862	1	1	1	oxidoreductase complex	85
GO:1990204	1	1	1	1	1	1	1	1	1	1	1	1	1	1	1	1	1	1	1	1	1	1	1	1	oxidoreductase complex	92
GO:1990204	1	1	1	1	1	1	1	1	1	1	1	1	0.730316	0.888441	1	1	1	1	1	1	1	1	1	1	oxidoreductase complex	99
GO:1990204	1	1	1	1	1	1	1	1	1	1	0.710945	1	0.217177	0.0105621	1	1	1	1	1	1	1	1	1	1	oxidoreductase complex	113
GO:1990234	1	1	1	1	1	1	1	1	1	1	1	1	1	1	1	1	0.0603816	0.261487	1	1	1	1	1	1	transferase complex	15
GO:1990234	1	0.708533	0.320359	1	1	1	1	1	1	1	1	1	1	0.878115	1	1	1	1	1	1	1	1	1	1	transferase complex	29
GO:1990234	1	1	0.375617	0.255164	1	1	0.538589	1	1	1	1	1	1	1	1	1	0.0120326	1	1	1	1	1	1	1	transferase complex	57
GO:1990234	1	1	1	1	1	1	1	1	0.872072	1	1	1	1	1	0.0848542	0.369179	0.737221	0.568369	1	1	1	1	1	1	transferase complex	78
GO:1990234	1	1	1	0.603537	0.475819	1	0.230506	1	1	1	1	1	1	0.0792859	1	1	0.000757003	1	1	1	0.817016	1	0.964976	1	transferase complex	85
GO:1990234	1	1	1	0.610882	1	1	1	1	1	1	1	1	1	1	1	1	0.72849	0.698281	0.517632	1	1	1	1	1	transferase complex	92
GO:1990234	1	1	0.82957	0.0376081	1	1	1	1	1	1	1	1	0.946359	1	1	1	1	1	0.274731	1	1	1	1	1	transferase complex	99
GO:1990234	1	1	1	0.865959	1	1	1	0.996631	1	1	1	1	0.94301	1	1	0.33979	0.193999	1	0.784639	1	1	1	1	1	transferase complex	113
GO:1990904	1	1	1	1	1	0.63282	1	0.242628	0.345198	1	1	1	1	0.597508	1	1	1	1.25904e-11	0.803645	0.857773	1	1	1	1	ribonucleoprotein complex	15
GO:1990904	1	1	1	1	0.649432	1	1	1	0.271125	1	1	1	1	1	0.872543	1	1	1	1	1	1	1	1	1	ribonucleoprotein complex	29
GO:1990904	1	1	1	1	1	1	1	0.125845	0.061568	1	1	1	1	1	1	1	0.0053525	7.03682e-06	6.74007e-11	6.88109e-07	1	1	1	1	ribonucleoprotein complex	57
GO:1990904	1	1	1	1	1	0.223925	0.150667	0.533327	1	1	1	1	1	1	1	1	0.000140433	0.000319769	3.63782e-31	5.37908e-07	1	1	1	1	ribonucleoprotein complex	78
GO:1990904	1	1	1	1	0.883484	0.345163	0.0227392	0.0266468	1	1	1	1	1	0.0310075	1	0.571554	5.57486e-11	9.01887e-52	0.0228159	1	1	1	1	0.328677	ribonucleoprotein complex	85
GO:1990904	1	1	1	1	1	1	0.741898	0.00277818	0.070053	1	1	1	1	1	1	1	1	1.27481e-05	1.78678e-13	1.76619e-08	5.43746e-11	0.1265	1	1	ribonucleoprotein complex	92
GO:1990904	1	1	1	1	1	1	1	1	0.246488	0.788792	0.13493	1	1	1	1	1	1	1.32137e-05	0.0515917	1.14451e-08	3.70006e-13	1.83169e-06	0.00210936	0.972434	ribonucleoprotein complex	99
GO:1990904	1	1	1	1	0.826333	1	0.0590198	0.102995	0.0784979	1	1	1	1	1	1	0.000702051	0.263595	1.72404e-09	1.63186e-18	0.442109	1	1	1	1	ribonucleoprotein complex	113
GO:2000035	1	1	1	1	1	1	1	1	0.973147	1	1	1	1	1	1	1	1	1	1	1	1	1	1	1	regulation of stem cell division	15
GO:2000035	1	1	1	1	1	1	1	1	1	1	1	1	1	1	1	1	1	1	1	1	1	1	1	1	regulation of stem cell division	29
GO:2000035	1	1	1	1	1	1	1	1	1	1	1	1	1	1	1	1	1	1	1	1	1	1	1	1	regulation of stem cell division	57
GO:2000035	1	1	1	1	1	1	0.803376	1	0.0305363	1	1	1	1	1	1	1	1	1	1	1	1	1	1	1	regulation of stem cell division	78
GO:2000035	1	1	1	1	1	1	0.525987	0.255091	1	1	1	1	1	1	1	1	1	1	1	1	1	1	1	1	regulation of stem cell division	85
GO:2000035	1	1	1	1	1	1	1	1	0.910677	1	1	1	1	1	1	1	1	1	1	1	1	1	1	1	regulation of stem cell division	92
GO:2000035	1	1	1	1	0.977466	1	1	1	1	1	1	1	1	1	1	1	1	1	1	1	1	1	1	1	regulation of stem cell division	99
GO:2000035	1	1	1	1	1	1	1	0.935355	1	1	1	1	1	1	1	1	1	1	1	1	1	1	1	1	regulation of stem cell division	113
